# Genome landscape and genetic architecture of recombination in domestic goats (*Capra Hircus*)

**DOI:** 10.1101/2025.05.15.654186

**Authors:** Alice Etourneau, Rachel Rupp, Bertrand Servin

**Author notes:** Corresponding Authors, AE; BS. E-mail addresses: RR.

## Abstract

**Background:** Recombination is a fundamental biological process, both in participating to the creation of viable gametes and as a driver of genetic diversity. Characterising recombination is therefore of strong interest in breeding populations. In this study, we used ∼50K genotyped data and pedigree from two French populations (Alpine and Saanen) of domestic goats (*Capra hircus*) to build sex-specific recombination maps, and to explore the genetic basis of two recombination phenotypes: genome-wide recombination rate (GRR) and intra-chromosomal shuffling.

**Results:** Sex-specific recombination maps showed higher recombination in males than females for both breeds (Alpine autosomal map size = 35.1M in males and 30.5M in females; Saanen map size = 34.0M in males and 29.0M in females). Heterochiasmy is particularly notable on small chromosomes, and at both ends of the chromosomes. Yet, no difference in shuffling has been found between populations. Genetic parameters on recombination phenotypes could only be estimated in males, due to lack of data in females. Both phenotypes are significantly heritable (h²=0.12 (0.03) for GRR and h²=0.034 (0.015) for shuffling, when pooling breeds). GWAS on male GRR identified several significant loci, including *RNF212*, *RNF212B* and *SSH1*, the last one being a novel locus for this phenotype. Correlation of SNP effects between breeds is low for both recombination phenotypes (0.25 for GRR and 0.04 for shuffling), indicating different genetic determinants in the two breeds.

**Conclusions:** This study contributes to the understanding of recombination evolution in ruminants, both between breeds and species.

## Additional File 7 for "Genome landscape and genetic architecture of recombination in domestic goats (*Capra Hircus*)"

### Sheet: GRR - Alpine
chr	lead	r2_left	r2_right	ID	name	start	end	dist_lead	closest_lead_l	closest_lead_r	closest_sig	dist_r2	within_r2	score	Found in other ruminant species (cattle, sheep, deer)
1	156523831	156509392	156529566	ENSCHIG00000018810	KCNH8	156184810	156651323	0	TRUE	TRUE	TRUE	0	TRUE	5
1	156523831	156509392	156529566	ENSCHIG00000023143	SATB1	155266411	155341743	1182088	FALSE	FALSE	FALSE	1167649	FALSE	1
1	156523831	156509392	156529566	ENSCHIG00000022282	TBC1D5	153935710	154524661	1999170	FALSE	FALSE	FALSE	1984731	FALSE	1
1	156523831	156509392	156529566	ENSCHIG00000013082	EFHB	156938550	157000181	414719	FALSE	FALSE	FALSE	408984	FALSE	1
1	156523831	156509392	156529566	ENSCHIG00000025419	RAB5A	157008395	157040031	484564	FALSE	FALSE	FALSE	478829	FALSE	1
1	156523831	156509392	156529566	ENSCHIG00000017933	PP2D1	157041464	157058227	517633	FALSE	FALSE	FALSE	511898	FALSE	1
1	156523831	156509392	156529566	ENSCHIG00000022776	KAT2B	157085728	157183681	561897	FALSE	FALSE	FALSE	556162	FALSE	1
1	156523831	156509392	156529566	ENSCHIG00000013739	SGO1	157204399	157222250	680568	FALSE	FALSE	FALSE	674833	FALSE	1
1	156523831	156509392	156529566	ENSCHIG00000023889	ZNF596	157281259	157304767	757428	FALSE	FALSE	FALSE	751693	FALSE	1
1	156523831	156509392	156529566	NA	PRDM9	157368106	157381931	844275	FALSE	FALSE	FALSE	838540	FALSE	1	Ma et al. (2015), Shen et al. (2018)
5	94902996	94897349	94907223	ENSCHIG00000022574	GRIN2B	94454153	94954268	0	TRUE	TRUE	TRUE	0	TRUE	5
5	94902996	94897349	94907223	ENSCHIG00000026572	ERP27	93565364	93590431	1312565	FALSE	FALSE	TRUE	1306918	FALSE	2
5	94902996	94897349	94907223	ENSCHIG00000011740	ARHGDIB	93543528	93566126	1336870	FALSE	FALSE	TRUE	1331223	FALSE	2
5	94902996	94897349	94907223	ENSCHIG00000011004	RERG	93283949	93433553	1469443	FALSE	FALSE	TRUE	1463796	FALSE	2
5	94902996	94897349	94907223	ENSCHIG00000004259	ATF7IP	93980564	94096050	806946	FALSE	FALSE	FALSE	801299	FALSE	1
5	94902996	94897349	94907223	ENSCHIG00000023933	PLBD1	93891527	93979441	923555	FALSE	FALSE	FALSE	917908	FALSE	1
5	94902996	94897349	94907223	ENSCHIG00000009873	GUCY2C	93766843	93839588	1063408	FALSE	FALSE	FALSE	1057761	FALSE	1
5	94902996	94897349	94907223	ENSCHIG00000007629	H2AJ	93737345	93737734	1165262	FALSE	FALSE	FALSE	1159615	FALSE	1
5	94902996	94897349	94907223	ENSCHIG00000006548	SMCO3	93700049	93700726	1202270	FALSE	FALSE	FALSE	1196623	FALSE	1
5	94902996	94897349	94907223	ENSCHIG00000011161	ART4	93666930	93681488	1221508	FALSE	FALSE	FALSE	1215861	FALSE	1
5	94902996	94897349	94907223	ENSCHIG00000017819	MGP	93623840	93627098	1275898	FALSE	FALSE	FALSE	1270251	FALSE	1
5	94902996	94897349	94907223	ENSCHIG00000026200	PDE6H	93521530	93532362	1370634	FALSE	FALSE	FALSE	1364987	FALSE	1
5	94902996	94897349	94907223	ENSCHIG00000010379	PTPRO	92948297	93214351	1688645	FALSE	FALSE	FALSE	1682998	FALSE	1
5	94902996	94897349	94907223	ENSCHIG00000007522	EPS8	92720387	92928503	1974493	FALSE	FALSE	FALSE	1968846	FALSE	1
5	94902996	94897349	94907223	ENSCHIG00000025956	EMP1	95264410	95286883	361414	FALSE	FALSE	FALSE	357187	FALSE	1
5	94902996	94897349	94907223	ENSCHIG00000009919	GSG1	95407478	95414077	504482	FALSE	FALSE	FALSE	500255	FALSE	1
5	94902996	94897349	94907223	ENSCHIG00000012336	FAM234B	95415367	95454657	512371	FALSE	FALSE	FALSE	508144	FALSE	1
5	94902996	94897349	94907223	ENSCHIG00000000536	HEBP1	95501963	95541736	598967	FALSE	FALSE	FALSE	594740	FALSE	1
5	94902996	94897349	94907223	ENSCHIG00000020107	GPRC5D	95561419	95571995	658423	FALSE	FALSE	FALSE	654196	FALSE	1
5	94902996	94897349	94907223	ENSCHIG00000010467	GPRC5A	95588939	95596933	685943	FALSE	FALSE	FALSE	681716	FALSE	1
5	94902996	94897349	94907223	ENSCHIG00000026011	DDX47	95656977	95669630	753981	FALSE	FALSE	FALSE	749754	FALSE	1
5	94902996	94897349	94907223	ENSCHIG00000008149	APOLD1	95688994	95689734	785998	FALSE	FALSE	FALSE	781771	FALSE	1
5	94902996	94897349	94907223	ENSCHIG00000016012	CDKN1B	95744213	95749541	841217	FALSE	FALSE	FALSE	836990	FALSE	1
5	94902996	94897349	94907223	ENSCHIG00000004717	GPR19	95801124	95802377	898128	FALSE	FALSE	FALSE	893901	FALSE	1
5	94902996	94897349	94907223	ENSCHIG00000016920	CREBL2	95818654	95821397	915658	FALSE	FALSE	FALSE	911431	FALSE	1
5	94902996	94897349	94907223	ENSCHIG00000011702	DUSP16	95922118	95969086	1019122	FALSE	FALSE	FALSE	1014895	FALSE	1
5	94902996	94897349	94907223	ENSCHIG00000016872	BORCS5	95978032	96074997	1075036	FALSE	FALSE	FALSE	1070809	FALSE	1
5	94902996	94897349	94907223	ENSCHIG00000011351	MANSC1	96085654	96109589	1182658	FALSE	FALSE	FALSE	1178431	FALSE	1
5	94902996	94897349	94907223	ENSCHIG00000014776	LRP6	96158268	96328072	1255272	FALSE	FALSE	FALSE	1251045	FALSE	1
5	94902996	94897349	94907223	ENSCHIG00000017533	BCL2L14	96349044	96369112	1446048	FALSE	FALSE	FALSE	1441821	FALSE	1
5	94902996	94897349	94907223	ENSCHIG00000020860	ETV6	96567285	96856783	1664289	FALSE	FALSE	FALSE	1660062	FALSE	1
5	104028700	104020827	104036134	ENSCHIG00000001846	KCNA5	104056740	104058536	28040	FALSE	TRUE	TRUE	20606	FALSE	3
5	104028700	104020827	104036134	ENSCHIG00000012334	NTF3	103662986	103739420	289280	TRUE	FALSE	FALSE	281407	FALSE	2
5	104028700	104020827	104036134	ENSCHIG00000016148	ANO2	103269592	103609682	419018	FALSE	FALSE	FALSE	411145	FALSE	1
5	104028700	104020827	104036134	ENSCHIG00000012979	VWF	103138801	103260719	767981	FALSE	FALSE	FALSE	760108	FALSE	1
5	104028700	104020827	104036134	ENSCHIG00000008887	CD9	103033581	103071519	957181	FALSE	FALSE	FALSE	949308	FALSE	1
5	104028700	104020827	104036134	ENSCHIG00000013835	PLEKHG6	102956926	102972331	1056369	FALSE	FALSE	FALSE	1048496	FALSE	1
5	104028700	104020827	104036134	ENSCHIG00000012735	TNFRSF1A	102943980	102955687	1073013	FALSE	FALSE	FALSE	1065140	FALSE	1
5	104028700	104020827	104036134	ENSCHIG00000009435	SCNN1A	102910322	102937574	1091126	FALSE	FALSE	FALSE	1083253	FALSE	1
5	104028700	104020827	104036134	ENSCHIG00000022975	LTBR	102894521	102905386	1123314	FALSE	FALSE	FALSE	1115441	FALSE	1
5	104028700	104020827	104036134	ENSCHIG00000021715	CD27	102851766	102856386	1172314	FALSE	FALSE	FALSE	1164441	FALSE	1
5	104028700	104020827	104036134	ENSCHIG00000016665	TAPBPL	102840559	102848893	1179807	FALSE	FALSE	FALSE	1171934	FALSE	1
5	104028700	104020827	104036134	ENSCHIG00000014523	VAMP1	102837757	102839252	1189448	FALSE	FALSE	FALSE	1181575	FALSE	1
5	104028700	104020827	104036134	ENSCHIG00000011385	MRPL51	102822279	102823163	1205537	FALSE	FALSE	FALSE	1197664	FALSE	1
5	104028700	104020827	104036134	ENSCHIG00000015626	NCAPD2	102794379	102820542	1208158	FALSE	FALSE	FALSE	1200285	FALSE	1
5	104028700	104020827	104036134	ENSCHIG00000019031	IFFO1	102776035	102787821	1240879	FALSE	FALSE	FALSE	1233006	FALSE	1
5	104028700	104020827	104036134	ENSCHIG00000018560	NOP2	102767099	102775407	1253293	FALSE	FALSE	FALSE	1245420	FALSE	1
5	104028700	104020827	104036134	ENSCHIG00000020766	CHD4	102737305	102765332	1263368	FALSE	FALSE	FALSE	1255495	FALSE	1
5	104028700	104020827	104036134	ENSCHIG00000004907	LPAR5	102722880	102723971	1304729	FALSE	FALSE	FALSE	1296856	FALSE	1
5	104028700	104020827	104036134	ENSCHIG00000011452	ACRBP	102703988	102712046	1316654	FALSE	FALSE	FALSE	1308781	FALSE	1
5	104028700	104020827	104036134	ENSCHIG00000025231	ING4	102695703	102702244	1326456	FALSE	FALSE	FALSE	1318583	FALSE	1
5	104028700	104020827	104036134	ENSCHIG00000012248	ZNF384	102673866	102692479	1336221	FALSE	FALSE	FALSE	1328348	FALSE	1
5	104028700	104020827	104036134	ENSCHIG00000017399	PIANP	102664342	102669915	1358785	FALSE	FALSE	FALSE	1350912	FALSE	1
5	104028700	104020827	104036134	ENSCHIG00000013096	COPS7A	102637414	102642243	1386457	FALSE	FALSE	FALSE	1378584	FALSE	1
5	104028700	104020827	104036134	ENSCHIG00000014233	MLF2	102615079	102619461	1409239	FALSE	FALSE	FALSE	1401366	FALSE	1
5	104028700	104020827	104036134	ENSCHIG00000012648	LAG3	102589522	102596157	1432543	FALSE	FALSE	FALSE	1424670	FALSE	1
5	104028700	104020827	104036134	ENSCHIG00000010446	CD4	102554414	102579674	1449026	FALSE	FALSE	FALSE	1441153	FALSE	1
5	104028700	104020827	104036134	ENSCHIG00000019485	GPR162	102547138	102552865	1475835	FALSE	FALSE	FALSE	1467962	FALSE	1
5	104028700	104020827	104036134	ENSCHIG00000000989	P3H3	102534591	102547611	1481089	FALSE	FALSE	FALSE	1473216	FALSE	1
5	104028700	104020827	104036134	ENSCHIG00000012696	GNB3	102527199	102532742	1495958	FALSE	FALSE	FALSE	1488085	FALSE	1
5	104028700	104020827	104036134	ENSCHIG00000013074	CDCA3	102522805	102524778	1503922	FALSE	FALSE	FALSE	1496049	FALSE	1
5	104028700	104020827	104036134	ENSCHIG00000012356	USP5	102507406	102521587	1507113	FALSE	FALSE	FALSE	1499240	FALSE	1
5	104028700	104020827	104036134	ENSCHIG00000022848	SPSB2	102501737	102503470	1525230	FALSE	FALSE	FALSE	1517357	FALSE	1
5	104028700	104020827	104036134	ENSCHIG00000011691	LRRC23	102474808	102480620	1548080	FALSE	FALSE	FALSE	1540207	FALSE	1
5	104028700	104020827	104036134	ENSCHIG00000018278	ENO2	102466193	102472303	1556397	FALSE	FALSE	FALSE	1548524	FALSE	1
5	104028700	104020827	104036134	ENSCHIG00000013433	ATN1	102444848	102455648	1573052	FALSE	FALSE	FALSE	1565179	FALSE	1
5	104028700	104020827	104036134	ENSCHIG00000020812	C12orf57	102445774	102447278	1581422	FALSE	FALSE	FALSE	1573549	FALSE	1
5	104028700	104020827	104036134	ENSCHIG00000019949	PTPN6	102429739	102439152	1589548	FALSE	FALSE	FALSE	1581675	FALSE	1
5	104028700	104020827	104036134	ENSCHIG00000017171	PHB2	102420519	102426132	1602568	FALSE	FALSE	FALSE	1594695	FALSE	1
5	104028700	104020827	104036134	ENSCHIG00000003188	EMG1	102413327	102420133	1608567	FALSE	FALSE	FALSE	1600694	FALSE	1
5	104028700	104020827	104036134	ENSCHIG00000014795	LPCAT3	102379979	102413679	1615021	FALSE	FALSE	FALSE	1607148	FALSE	1
5	104028700	104020827	104036134	ENSCHIG00000012570	C1S	102333117	102345063	1683637	FALSE	FALSE	FALSE	1675764	FALSE	1
5	104028700	104020827	104036134	ENSCHIG00000023479	C1R	102267546	102315011	1713689	FALSE	FALSE	FALSE	1705816	FALSE	1
5	104028700	104020827	104036134	ENSCHIG00000013828	C1RL	102250051	102262202	1766498	FALSE	FALSE	FALSE	1758625	FALSE	1
5	104028700	104020827	104036134	ENSCHIG00000012769	RBP5	102229860	102234123	1794577	FALSE	FALSE	FALSE	1786704	FALSE	1
5	104028700	104020827	104036134	ENSCHIG00000010522	CLSTN3	102197860	102227847	1800853	FALSE	FALSE	FALSE	1792980	FALSE	1
5	104028700	104020827	104036134	ENSCHIG00000014978	PEX5	102155784	102170266	1858434	FALSE	FALSE	FALSE	1850561	FALSE	1
5	104028700	104020827	104036134	ENSCHIG00000003142	KCNA1	104179000	104180487	150300	FALSE	FALSE	FALSE	142866	FALSE	1
5	104028700	104020827	104036134	ENSCHIG00000008344	KCNA6	104278196	104279788	249496	FALSE	FALSE	FALSE	242062	FALSE	1
5	104028700	104020827	104036134	ENSCHIG00000015042	GALNT8	104320366	104356636	291666	FALSE	FALSE	FALSE	284232	FALSE	1
5	104028700	104020827	104036134	ENSCHIG00000013953	NDUFA9	104390337	104412178	361637	FALSE	FALSE	FALSE	354203	FALSE	1
5	104028700	104020827	104036134	ENSCHIG00000025633	AKAP3	104416023	104441112	387323	FALSE	FALSE	FALSE	379889	FALSE	1
5	104028700	104020827	104036134	ENSCHIG00000025741	DYRK4	104443999	104492454	415299	FALSE	FALSE	FALSE	407865	FALSE	1
5	104028700	104020827	104036134	ENSCHIG00000014123	RAD51AP1	104494163	104511866	465463	FALSE	FALSE	FALSE	458029	FALSE	1
5	104028700	104020827	104036134	ENSCHIG00000015272	C12orf4	104514600	104549909	485900	FALSE	FALSE	FALSE	478466	FALSE	1
5	104028700	104020827	104036134	ENSCHIG00000013629	FGF6	104582475	104599469	553775	FALSE	FALSE	FALSE	546341	FALSE	1
5	104028700	104020827	104036134	ENSCHIG00000016812	FGF23	104636189	104645174	607489	FALSE	FALSE	FALSE	600055	FALSE	1
5	104028700	104020827	104036134	ENSCHIG00000009582	TIGAR	104652179	104669624	623479	FALSE	FALSE	FALSE	616045	FALSE	1
5	104028700	104020827	104036134	ENSCHIG00000025136	CCND2	104673081	104709458	644381	FALSE	FALSE	FALSE	636947	FALSE	1
5	104028700	104020827	104036134	ENSCHIG00000020515	PARP11	105032532	105067315	1003832	FALSE	FALSE	FALSE	996398	FALSE	1
5	104028700	104020827	104036134	ENSCHIG00000018141	CRACR2A	105125089	105221650	1096389	FALSE	FALSE	FALSE	1088955	FALSE	1
5	104028700	104020827	104036134	ENSCHIG00000015940	PRMT8	105241728	105311330	1213028	FALSE	FALSE	FALSE	1205594	FALSE	1
5	104028700	104020827	104036134	ENSCHIG00000024486	TSPAN11	105412075	105476155	1383375	FALSE	FALSE	FALSE	1375941	FALSE	1
5	104028700	104020827	104036134	ENSCHIG00000014132	TSPAN9	105479289	105669939	1450589	FALSE	FALSE	FALSE	1443155	FALSE	1
5	104028700	104020827	104036134	ENSCHIG00000014553	TEAD4	105696120	105729915	1667420	FALSE	FALSE	FALSE	1659986	FALSE	1
5	104028700	104020827	104036134	ENSCHIG00000026663	TULP3	105769522	105798015	1740822	FALSE	FALSE	FALSE	1733388	FALSE	1
5	104028700	104020827	104036134	ENSCHIG00000013733	RHNO1	105798204	105809740	1769504	FALSE	FALSE	FALSE	1762070	FALSE	1
5	104028700	104020827	104036134	ENSCHIG00000025427	FOXM1	105808694	105820912	1779994	FALSE	FALSE	FALSE	1772560	FALSE	1
5	104028700	104020827	104036134	ENSCHIG00000018321	NRIP2	105841482	105848414	1812782	FALSE	FALSE	FALSE	1805348	FALSE	1
5	104028700	104020827	104036134	ENSCHIG00000019386	ITFG2	105850896	105859346	1822196	FALSE	FALSE	FALSE	1814762	FALSE	1
5	104028700	104020827	104036134	ENSCHIG00000015542	DDX11	105859800	105922905	1831100	FALSE	FALSE	FALSE	1823666	FALSE	1
5	104028700	104020827	104036134	ENSCHIG00000009943	FKBP4	105866497	105874591	1837797	FALSE	FALSE	FALSE	1830363	FALSE	1
5	104028700	104020827	104036134	ENSCHIG00000016545	IQSEC3	105971291	106057761	1942591	FALSE	FALSE	FALSE	1935157	FALSE	1
5	106271734	106268897	106272387	ENSCHIG00000016775	B4GALNT3	106269505	106365423	0	TRUE	TRUE	TRUE	0	TRUE	5
5	106271734	106268897	106272387	ENSCHIG00000013708	CCDC77	106227498	106254245	17489	FALSE	FALSE	FALSE	14652	FALSE	1
5	106271734	106268897	106272387	ENSCHIG00000002022	KDM5A	106158190	106221465	50269	FALSE	FALSE	FALSE	47432	FALSE	1
5	106271734	106268897	106272387	ENSCHIG00000009059	SLC6A13	106099482	106137919	133815	FALSE	FALSE	FALSE	130978	FALSE	1
5	106271734	106268897	106272387	ENSCHIG00000013596	SLC6A12	106075439	106089410	182324	FALSE	FALSE	FALSE	179487	FALSE	1
5	106271734	106268897	106272387	ENSCHIG00000016545	IQSEC3	105971291	106057761	213973	FALSE	FALSE	FALSE	211136	FALSE	1
5	106271734	106268897	106272387	ENSCHIG00000015542	DDX11	105859800	105922905	348829	FALSE	FALSE	FALSE	345992	FALSE	1
5	106271734	106268897	106272387	ENSCHIG00000009943	FKBP4	105866497	105874591	397143	FALSE	FALSE	FALSE	394306	FALSE	1
5	106271734	106268897	106272387	ENSCHIG00000019386	ITFG2	105850896	105859346	412388	FALSE	FALSE	FALSE	409551	FALSE	1
5	106271734	106268897	106272387	ENSCHIG00000018321	NRIP2	105841482	105848414	423320	FALSE	FALSE	FALSE	420483	FALSE	1
5	106271734	106268897	106272387	ENSCHIG00000025427	FOXM1	105808694	105820912	450822	FALSE	FALSE	FALSE	447985	FALSE	1
5	106271734	106268897	106272387	ENSCHIG00000013733	RHNO1	105798204	105809740	461994	FALSE	FALSE	FALSE	459157	FALSE	1
5	106271734	106268897	106272387	ENSCHIG00000026663	TULP3	105769522	105798015	473719	FALSE	FALSE	FALSE	470882	FALSE	1
5	106271734	106268897	106272387	ENSCHIG00000014553	TEAD4	105696120	105729915	541819	FALSE	FALSE	FALSE	538982	FALSE	1
5	106271734	106268897	106272387	ENSCHIG00000014132	TSPAN9	105479289	105669939	601795	FALSE	FALSE	FALSE	598958	FALSE	1
5	106271734	106268897	106272387	ENSCHIG00000024486	TSPAN11	105412075	105476155	795579	FALSE	FALSE	FALSE	792742	FALSE	1
5	106271734	106268897	106272387	ENSCHIG00000015940	PRMT8	105241728	105311330	960404	FALSE	FALSE	FALSE	957567	FALSE	1
5	106271734	106268897	106272387	ENSCHIG00000018141	CRACR2A	105125089	105221650	1050084	FALSE	FALSE	FALSE	1047247	FALSE	1
5	106271734	106268897	106272387	ENSCHIG00000020515	PARP11	105032532	105067315	1204419	FALSE	FALSE	FALSE	1201582	FALSE	1
5	106271734	106268897	106272387	ENSCHIG00000025136	CCND2	104673081	104709458	1562276	FALSE	FALSE	FALSE	1559439	FALSE	1
5	106271734	106268897	106272387	ENSCHIG00000009582	TIGAR	104652179	104669624	1602110	FALSE	FALSE	FALSE	1599273	FALSE	1
5	106271734	106268897	106272387	ENSCHIG00000016812	FGF23	104636189	104645174	1626560	FALSE	FALSE	FALSE	1623723	FALSE	1
5	106271734	106268897	106272387	ENSCHIG00000013629	FGF6	104582475	104599469	1672265	FALSE	FALSE	FALSE	1669428	FALSE	1
5	106271734	106268897	106272387	ENSCHIG00000015272	C12orf4	104514600	104549909	1721825	FALSE	FALSE	FALSE	1718988	FALSE	1
5	106271734	106268897	106272387	ENSCHIG00000014123	RAD51AP1	104494163	104511866	1759868	FALSE	FALSE	FALSE	1757031	FALSE	1
5	106271734	106268897	106272387	ENSCHIG00000025741	DYRK4	104443999	104492454	1779280	FALSE	FALSE	FALSE	1776443	FALSE	1
5	106271734	106268897	106272387	ENSCHIG00000025633	AKAP3	104416023	104441112	1830622	FALSE	FALSE	FALSE	1827785	FALSE	1
5	106271734	106268897	106272387	ENSCHIG00000013953	NDUFA9	104390337	104412178	1859556	FALSE	FALSE	FALSE	1856719	FALSE	1
5	106271734	106268897	106272387	ENSCHIG00000015042	GALNT8	104320366	104356636	1915098	FALSE	FALSE	FALSE	1912261	FALSE	1
5	106271734	106268897	106272387	ENSCHIG00000008344	KCNA6	104278196	104279788	1991946	FALSE	FALSE	FALSE	1989109	FALSE	1
5	106271734	106268897	106272387	ENSCHIG00000012649	NINJ2	106369177	106373583	97443	FALSE	FALSE	FALSE	96790	FALSE	1
5	106271734	106268897	106272387	ENSCHIG00000012104	WNK1	106508763	106633917	237029	FALSE	FALSE	FALSE	236376	FALSE	1
5	106271734	106268897	106272387	ENSCHIG00000008911	RAD52	106636345	106646174	364611	FALSE	FALSE	FALSE	363958	FALSE	1
5	106271734	106268897	106272387	ENSCHIG00000004284	ERC1	106708679	106972256	436945	FALSE	FALSE	FALSE	436292	FALSE	1
5	106271734	106268897	106272387	ENSCHIG00000014378	WNT5B	107063375	107075560	791641	FALSE	FALSE	FALSE	790988	FALSE	1
5	106271734	106268897	106272387	ENSCHIG00000015477	ADIPOR2	107134830	107153444	863096	FALSE	FALSE	FALSE	862443	FALSE	1
5	106271734	106268897	106272387	ENSCHIG00000015754	CACNA2D4	107156990	107223577	885256	FALSE	FALSE	FALSE	884603	FALSE	1
5	106271734	106268897	106272387	ENSCHIG00000014876	LRTM2	107177472	107183146	905738	FALSE	FALSE	FALSE	905085	FALSE	1
5	106271734	106268897	106272387	ENSCHIG00000014193	DCP1B	107239495	107282574	967761	FALSE	FALSE	FALSE	967108	FALSE	1
5	106271734	106268897	106272387	ENSCHIG00000015448	CACNA1C	107569661	107718223	1297927	FALSE	FALSE	FALSE	1297274	FALSE	1
5	106271734	106268897	106272387	ENSCHIG00000014636	IL17RA	107734597	107748154	1462863	FALSE	FALSE	FALSE	1462210	FALSE	1
5	106271734	106268897	106272387	ENSCHIG00000006996	TMEM121B	107754779	107756278	1483045	FALSE	FALSE	FALSE	1482392	FALSE	1
5	106271734	106268897	106272387	ENSCHIG00000013999	HDHD5	107764765	107770838	1493031	FALSE	FALSE	FALSE	1492378	FALSE	1
5	106271734	106268897	106272387	ENSCHIG00000016807	ADA2	107780891	107802976	1509157	FALSE	FALSE	FALSE	1508504	FALSE	1
5	106271734	106268897	106272387	ENSCHIG00000014517	CECR2	107862118	107975683	1590384	FALSE	FALSE	FALSE	1589731	FALSE	1
5	106271734	106268897	106272387	ENSCHIG00000022809	ATP6V1E1	107987053	107999868	1715319	FALSE	FALSE	FALSE	1714666	FALSE	1
5	106271734	106268897	106272387	ENSCHIG00000014385	BCL2L13	108014957	108053753	1743223	FALSE	FALSE	FALSE	1742570	FALSE	1
5	106271734	106268897	106272387	ENSCHIG00000024525	MICAL3	108086477	108160864	1814743	FALSE	FALSE	FALSE	1814090	FALSE	1
6	117176129	117057568	117279461	ENSCHIG00000018579	SPON2	117171456	117174266	1863	TRUE	FALSE	TRUE	0	TRUE	4
6	117176129	117057568	117279461	NA	RNF212	117213522	117224424	37393	FALSE	TRUE	FALSE	0	TRUE	3	Sandor et al. (2012), Johnston et al. (2016), Kadri et al. (2016), Petit et al. (2017), Brekke et al. (2023)
6	117176129	117057568	117279461	ENSCHIG00000025244	CTBP1	117118528	117142874	33255	FALSE	FALSE	FALSE	0	TRUE	2
6	117176129	117057568	117279461	ENSCHIG00000025809	IDUA	117246776	117260461	70647	FALSE	FALSE	FALSE	0	TRUE	2
6	117176129	117057568	117279461	ENSCHIG00000004233	SLC26A1	117256235	117258753	80106	FALSE	FALSE	FALSE	0	TRUE	2
6	117176129	117057568	117279461	ENSCHIG00000022963	DGKQ	117272446	117283625	96317	FALSE	FALSE	FALSE	0	TRUE	2
6	117176129	117057568	117279461	ENSCHIG00000025892	MAEA	117027507	117054767	121362	FALSE	FALSE	FALSE	2801	FALSE	1
6	117176129	117057568	117279461	ENSCHIG00000019552	UVSSA	116994413	117015263	160866	FALSE	FALSE	FALSE	42305	FALSE	1
6	117176129	117057568	117279461	ENSCHIG00000025512	NKX1-1	116974120	116977367	198762	FALSE	FALSE	FALSE	80201	FALSE	1
6	117176129	117057568	117279461	ENSCHIG00000021914	GRK4	116770821	116816646	359483	FALSE	FALSE	FALSE	240922	FALSE	1
6	117176129	117057568	117279461	ENSCHIG00000026702	NOP14	116746553	116761030	415099	FALSE	FALSE	FALSE	296538	FALSE	1
6	117176129	117057568	117279461	ENSCHIG00000023797	ADD1	116650341	116738824	437305	FALSE	FALSE	FALSE	318744	FALSE	1
6	117176129	117057568	117279461	ENSCHIG00000011116	SH3BP2	116632600	116641887	534242	FALSE	FALSE	FALSE	415681	FALSE	1
6	117176129	117057568	117279461	ENSCHIG00000013890	TNIP2	116553830	116579762	596367	FALSE	FALSE	FALSE	477806	FALSE	1
6	117176129	117057568	117279461	ENSCHIG00000022591	FAM193A	116487096	116544660	631469	FALSE	FALSE	FALSE	512908	FALSE	1
6	117176129	117057568	117279461	ENSCHIG00000003435	RNF4	116352939	116375033	801096	FALSE	FALSE	FALSE	682535	FALSE	1
6	117176129	117057568	117279461	ENSCHIG00000015798	CFAP99	116301315	116338979	837150	FALSE	FALSE	FALSE	718589	FALSE	1
6	117176129	117057568	117279461	ENSCHIG00000011539	ZFYVE28	116196852	116249029	927100	FALSE	FALSE	FALSE	808539	FALSE	1
6	117176129	117057568	117279461	ENSCHIG00000024119	MXD4	116178079	116188554	987575	FALSE	FALSE	FALSE	869014	FALSE	1
6	117176129	117057568	117279461	ENSCHIG00000015781	NAT8L	115992692	115996660	1179469	FALSE	FALSE	FALSE	1060908	FALSE	1
6	117176129	117057568	117279461	ENSCHIG00000002106	C4orf48	115986023	115987322	1188807	FALSE	FALSE	FALSE	1070246	FALSE	1
6	117176129	117057568	117279461	ENSCHIG00000018283	NELFA	115946627	115968464	1207665	FALSE	FALSE	FALSE	1089104	FALSE	1
6	117176129	117057568	117279461	ENSCHIG00000009431	NSD2	115901698	115943035	1233094	FALSE	FALSE	FALSE	1114533	FALSE	1
6	117176129	117057568	117279461	ENSCHIG00000019054	LETM1	115828938	115853589	1322540	FALSE	FALSE	FALSE	1203979	FALSE	1
6	117176129	117057568	117279461	ENSCHIG00000024846	TMEM129	115818289	115821336	1354793	FALSE	FALSE	FALSE	1236232	FALSE	1
6	117176129	117057568	117279461	ENSCHIG00000019364	SLBP	115799436	115815755	1360374	FALSE	FALSE	FALSE	1241813	FALSE	1
6	117176129	117057568	117279461	ENSCHIG00000026186	HGFAC	115686914	115693399	1482730	FALSE	FALSE	FALSE	1364169	FALSE	1
6	117176129	117057568	117279461	ENSCHIG00000019778	RGS12	115562828	115687021	1489108	FALSE	FALSE	FALSE	1370547	FALSE	1
6	117176129	117057568	117279461	ENSCHIG00000012569	LRPAP1	115537111	115549689	1626440	FALSE	FALSE	FALSE	1507879	FALSE	1
6	117176129	117057568	117279461	ENSCHIG00000008674	ADRA2C	115341548	115342930	1833199	FALSE	FALSE	FALSE	1714638	FALSE	1
6	117176129	117057568	117279461	ENSCHIG00000012036	HMX1	115206188	115210052	1966077	FALSE	FALSE	FALSE	1847516	FALSE	1
6	117176129	117057568	117279461	ENSCHIG00000012118	CPLX1	117392662	117403883	216533	FALSE	FALSE	FALSE	113201	FALSE	1	Ma et al. (2015), Johnston et al. (2016), Kadri et al. (2016), Petit et al. (2017), Shen et al. (2018)
6	117176129	117057568	117279461	ENSCHIG00000017751	PCGF3	117424711	117454401	248582	FALSE	FALSE	FALSE	145250	FALSE	1
6	117176129	117057568	117279461	ENSCHIG00000024366	SLC49A3	117500828	117512242	324699	FALSE	FALSE	FALSE	221367	FALSE	1
6	117176129	117057568	117279461	ENSCHIG00000020394	PDE6B	117515417	117544146	339288	FALSE	FALSE	FALSE	235956	FALSE	1
6	117176129	117057568	117279461	ENSCHIG00000013782	PIGG	117592262	117620639	416133	FALSE	FALSE	FALSE	312801	FALSE	1
7	105398227	105153772	105628461	ENSCHIG00000025042	SNAP47	105330125	105397421	806	TRUE	FALSE	TRUE	0	TRUE	4
7	105398227	105153772	105628461	ENSCHIG00000009523	WNT9A	105650139	105657942	251912	FALSE	TRUE	TRUE	21678	FALSE	3
7	105398227	105153772	105628461	ENSCHIG00000001908	JMJD4	105325207	105330015	68212	FALSE	FALSE	FALSE	0	TRUE	2
7	105398227	105153772	105628461	ENSCHIG00000024384	ZNF354B	105252357	105277096	121131	FALSE	FALSE	FALSE	0	TRUE	2
7	105398227	105153772	105628461	ENSCHIG00000025813	IBA57	105853734	105863226	455507	FALSE	FALSE	TRUE	225273	FALSE	2
7	105398227	105153772	105628461	ENSCHIG00000027146	ATP13A1	105073349	105089139	309088	FALSE	FALSE	FALSE	64633	FALSE	1
7	105398227	105153772	105628461	ENSCHIG00000006935	GMIP	105056653	105068025	330202	FALSE	FALSE	FALSE	85747	FALSE	1
7	105398227	105153772	105628461	ENSCHIG00000026267	LPAR2	105054146	105055970	342257	FALSE	FALSE	FALSE	97802	FALSE	1
7	105398227	105153772	105628461	ENSCHIG00000020490	PBX4	104988325	105050537	347690	FALSE	FALSE	FALSE	103235	FALSE	1
7	105398227	105153772	105628461	ENSCHIG00000016599	CILP2	104958613	104968544	429683	FALSE	FALSE	FALSE	185228	FALSE	1
7	105398227	105153772	105628461	ENSCHIG00000022695	YJEFN3	104949771	104958818	439409	FALSE	FALSE	FALSE	194954	FALSE	1
7	105398227	105153772	105628461	ENSCHIG00000005106	NDUFA13	104940983	104949124	449103	FALSE	FALSE	FALSE	204648	FALSE	1
7	105398227	105153772	105628461	ENSCHIG00000012857	TSSK6	104939334	104940155	458072	FALSE	FALSE	FALSE	213617	FALSE	1
7	105398227	105153772	105628461	ENSCHIG00000022449	GATAD2A	104877952	104932895	465332	FALSE	FALSE	FALSE	220877	FALSE	1
7	105398227	105153772	105628461	ENSCHIG00000018574	MAU2	104789333	104821128	577099	FALSE	FALSE	FALSE	332644	FALSE	1
7	105398227	105153772	105628461	ENSCHIG00000024169	SUGP1	104756739	104790388	607839	FALSE	FALSE	FALSE	363384	FALSE	1
7	105398227	105153772	105628461	ENSCHIG00000009497	TM6SF2	104747288	104753684	644543	FALSE	FALSE	FALSE	400088	FALSE	1
7	105398227	105153772	105628461	ENSCHIG00000017398	HAPLN4	104739252	104744197	654030	FALSE	FALSE	FALSE	409575	FALSE	1
7	105398227	105153772	105628461	ENSCHIG00000023523	NCAN	104698728	104733604	664623	FALSE	FALSE	FALSE	420168	FALSE	1
7	105398227	105153772	105628461	ENSCHIG00000009697	RFXANK	104685715	104694253	703974	FALSE	FALSE	FALSE	459519	FALSE	1
7	105398227	105153772	105628461	ENSCHIG00000026754	NR2C2AP	104690932	104692232	705995	FALSE	FALSE	FALSE	461540	FALSE	1
7	105398227	105153772	105628461	ENSCHIG00000023514	BORCS8	104676190	104684912	713315	FALSE	FALSE	FALSE	468860	FALSE	1
7	105398227	105153772	105628461	ENSCHIG00000009022	MEF2B	104651893	104655612	742615	FALSE	FALSE	FALSE	498160	FALSE	1
7	105398227	105153772	105628461	ENSCHIG00000015703	TMEM161A	104633092	104645885	752342	FALSE	FALSE	FALSE	507887	FALSE	1
7	105398227	105153772	105628461	ENSCHIG00000017224	SLC25A42	104616812	104627183	771044	FALSE	FALSE	FALSE	526589	FALSE	1
7	105398227	105153772	105628461	ENSCHIG00000022745	ARMC6	104570114	104582555	815672	FALSE	FALSE	FALSE	571217	FALSE	1
7	105398227	105153772	105628461	ENSCHIG00000000571	SUGP2	104534866	104563492	834735	FALSE	FALSE	FALSE	590280	FALSE	1
7	105398227	105153772	105628461	ENSCHIG00000013425	HOMER3	104469623	104476115	922112	FALSE	FALSE	FALSE	677657	FALSE	1
7	105398227	105153772	105628461	ENSCHIG00000019910	DDX49	104461007	104468420	929807	FALSE	FALSE	FALSE	685352	FALSE	1
7	105398227	105153772	105628461	ENSCHIG00000019197	COPE	104442053	104460621	937606	FALSE	FALSE	FALSE	693151	FALSE	1
7	105398227	105153772	105628461	ENSCHIG00000021209	CERS1	104429412	104440277	957950	FALSE	FALSE	FALSE	713495	FALSE	1
7	105398227	105153772	105628461	ENSCHIG00000026655	GDF1	104417866	104429525	968702	FALSE	FALSE	FALSE	724247	FALSE	1
7	105398227	105153772	105628461	ENSCHIG00000011018	UPF1	104385382	104417495	980732	FALSE	FALSE	FALSE	736277	FALSE	1
7	105398227	105153772	105628461	ENSCHIG00000015152	COMP	104322078	104330388	1067839	FALSE	FALSE	FALSE	823384	FALSE	1
7	105398227	105153772	105628461	ENSCHIG00000020510	CRTC1	104236008	104316453	1081774	FALSE	FALSE	FALSE	837319	FALSE	1
7	105398227	105153772	105628461	ENSCHIG00000009198	KLHL26	104196665	104222224	1176003	FALSE	FALSE	FALSE	931548	FALSE	1
7	105398227	105153772	105628461	ENSCHIG00000001269	TMEM59L	104166927	104172390	1225837	FALSE	FALSE	FALSE	981382	FALSE	1
7	105398227	105153772	105628461	ENSCHIG00000014402	CRLF1	104150977	104160742	1237485	FALSE	FALSE	FALSE	993030	FALSE	1
7	105398227	105153772	105628461	ENSCHIG00000025942	REX1BD	104147301	104149996	1248231	FALSE	FALSE	FALSE	1003776	FALSE	1
7	105398227	105153772	105628461	ENSCHIG00000024401	UBA52	104141105	104142424	1255803	FALSE	FALSE	FALSE	1011348	FALSE	1
7	105398227	105153772	105628461	ENSCHIG00000027154	KXD1	104134069	104138188	1260039	FALSE	FALSE	FALSE	1015584	FALSE	1
7	105398227	105153772	105628461	ENSCHIG00000013446	FKBP8	104108510	104116814	1281413	FALSE	FALSE	FALSE	1036958	FALSE	1
7	105398227	105153772	105628461	ENSCHIG00000018044	ELL	104022713	104097909	1300318	FALSE	FALSE	FALSE	1055863	FALSE	1
7	105398227	105153772	105628461	ENSCHIG00000023057	ISYNA1	104014041	104016979	1381248	FALSE	FALSE	FALSE	1136793	FALSE	1
7	105398227	105153772	105628461	ENSCHIG00000021686	SSBP4	103998287	104013310	1384917	FALSE	FALSE	FALSE	1140462	FALSE	1
7	105398227	105153772	105628461	ENSCHIG00000023973	LRRC25	103977780	103980676	1417551	FALSE	FALSE	FALSE	1173096	FALSE	1
7	105398227	105153772	105628461	ENSCHIG00000027142	GDF15	103972455	103974430	1423797	FALSE	FALSE	FALSE	1179342	FALSE	1
7	105398227	105153772	105628461	ENSCHIG00000026514	PGPEP1	103896615	103929394	1468833	FALSE	FALSE	FALSE	1224378	FALSE	1
7	105398227	105153772	105628461	ENSCHIG00000010928	LSM4	103870337	103877647	1520580	FALSE	FALSE	FALSE	1276125	FALSE	1
7	105398227	105153772	105628461	ENSCHIG00000020852	PDE4C	103788654	103802433	1595794	FALSE	FALSE	FALSE	1351339	FALSE	1
7	105398227	105153772	105628461	ENSCHIG00000007327	RAB3A	103776081	103786839	1611388	FALSE	FALSE	FALSE	1366933	FALSE	1
7	105398227	105153772	105628461	ENSCHIG00000025758	MPV17L2	103777170	103780565	1617662	FALSE	FALSE	FALSE	1373207	FALSE	1
7	105398227	105153772	105628461	ENSCHIG00000005544	IFI30	103738903	103743585	1654642	FALSE	FALSE	FALSE	1410187	FALSE	1
7	105398227	105153772	105628461	ENSCHIG00000005705	PIK3R2	103726046	103735395	1662832	FALSE	FALSE	FALSE	1418377	FALSE	1
7	105398227	105153772	105628461	ENSCHIG00000026065	MAST3	103690230	103721037	1677190	FALSE	FALSE	FALSE	1432735	FALSE	1
7	105398227	105153772	105628461	ENSCHIG00000027177	IL12RB1	103654610	103672799	1725428	FALSE	FALSE	FALSE	1480973	FALSE	1
7	105398227	105153772	105628461	ENSCHIG00000007606	ARRDC2	103614154	103621755	1776472	FALSE	FALSE	FALSE	1532017	FALSE	1
7	105398227	105153772	105628461	ENSCHIG00000014377	KCNN1	103575562	103614088	1784139	FALSE	FALSE	FALSE	1539684	FALSE	1
7	105398227	105153772	105628461	ENSCHIG00000018622	CCDC124	103557073	103568676	1829551	FALSE	FALSE	FALSE	1585096	FALSE	1
7	105398227	105153772	105628461	ENSCHIG00000020647	SLC5A5	103524176	103537534	1860693	FALSE	FALSE	FALSE	1616238	FALSE	1
7	105398227	105153772	105628461	ENSCHIG00000009142	JAK3	103469832	103489393	1908834	FALSE	FALSE	FALSE	1664379	FALSE	1
7	105398227	105153772	105628461	ENSCHIG00000020939	INSL3	103468808	103470021	1928206	FALSE	FALSE	FALSE	1683751	FALSE	1
7	105398227	105153772	105628461	ENSCHIG00000025864	B3GNT3	103417049	103436212	1962015	FALSE	FALSE	FALSE	1717560	FALSE	1
7	105398227	105153772	105628461	ENSCHIG00000018069	FCHO1	103388274	103414341	1983886	FALSE	FALSE	FALSE	1739431	FALSE	1
7	105398227	105153772	105628461	ENSCHIG00000016159	WNT3A	105708628	105782899	310401	FALSE	FALSE	FALSE	80167	FALSE	1
7	105398227	105153772	105628461	ENSCHIG00000010924	ARF1	105815483	105816343	417256	FALSE	FALSE	FALSE	187022	FALSE	1
7	105398227	105153772	105628461	ENSCHIG00000020666	C1orf35	105819000	105820960	420773	FALSE	FALSE	FALSE	190539	FALSE	1
7	105398227	105153772	105628461	ENSCHIG00000024153	MRPL55	105821844	105824637	423617	FALSE	FALSE	FALSE	193383	FALSE	1
7	105398227	105153772	105628461	ENSCHIG00000020301	GUK1	105832210	105836943	433983	FALSE	FALSE	FALSE	203749	FALSE	1
7	105398227	105153772	105628461	ENSCHIG00000012045	GJC2	105843171	105844460	444944	FALSE	FALSE	FALSE	214710	FALSE	1
7	105398227	105153772	105628461	ENSCHIG00000026141	OBSCN	105919342	106148949	521115	FALSE	FALSE	FALSE	290881	FALSE	1
7	105398227	105153772	105628461	ENSCHIG00000010660	TRIM11	106181862	106188169	783635	FALSE	FALSE	FALSE	553401	FALSE	1
7	105398227	105153772	105628461	ENSCHIG00000017072	TRIM17	106189473	106194611	791246	FALSE	FALSE	FALSE	561012	FALSE	1
7	105398227	105153772	105628461	ENSCHIG00000008243	H3-4	106230140	106230550	831913	FALSE	FALSE	FALSE	601679	FALSE	1
7	105398227	105153772	105628461	ENSCHIG00000006649	H2AC25	106238853	106239245	840626	FALSE	FALSE	FALSE	610392	FALSE	1
7	105398227	105153772	105628461	ENSCHIG00000009284	H2BC26	106239562	106239942	841335	FALSE	FALSE	FALSE	611101	FALSE	1
7	105398227	105153772	105628461	ENSCHIG00000012732	RNF187	106261963	106265325	863736	FALSE	FALSE	FALSE	633502	FALSE	1
7	105398227	105153772	105628461	ENSCHIG00000010314	ZFP2	106345257	106346651	947030	FALSE	FALSE	FALSE	716796	FALSE	1
7	105398227	105153772	105628461	ENSCHIG00000013008	ZNF454	106352249	106370686	954022	FALSE	FALSE	FALSE	723788	FALSE	1
7	105398227	105153772	105628461	ENSCHIG00000024892	GRM6	106387270	106399554	989043	FALSE	FALSE	FALSE	758809	FALSE	1
7	105398227	105153772	105628461	ENSCHIG00000020873	ZNF879	106431092	106446457	1032865	FALSE	FALSE	FALSE	802631	FALSE	1
7	105398227	105153772	105628461	ENSCHIG00000014371	ZNF354C	106491123	106501800	1092896	FALSE	FALSE	FALSE	862662	FALSE	1
7	105398227	105153772	105628461	ENSCHIG00000027055	ADAMTS2	106531946	106789840	1133719	FALSE	FALSE	FALSE	903485	FALSE	1
7	105398227	105153772	105628461	ENSCHIG00000025380	RUFY1	107035139	107100736	1636912	FALSE	FALSE	FALSE	1406678	FALSE	1
7	105398227	105153772	105628461	ENSCHIG00000021285	HNRNPH1	107105546	107112270	1707319	FALSE	FALSE	FALSE	1477085	FALSE	1
7	105398227	105153772	105628461	ENSCHIG00000015238	CBY3	107145408	107147394	1747181	FALSE	FALSE	FALSE	1516947	FALSE	1
7	105398227	105153772	105628461	ENSCHIG00000000679	CANX	107166772	107196272	1768545	FALSE	FALSE	FALSE	1538311	FALSE	1
7	105398227	105153772	105628461	ENSCHIG00000024765	MAML1	107200527	107259372	1802300	FALSE	FALSE	FALSE	1572066	FALSE	1
7	105398227	105153772	105628461	ENSCHIG00000026999	LTC4S	107283393	107286438	1885166	FALSE	FALSE	FALSE	1654932	FALSE	1
7	105398227	105153772	105628461	ENSCHIG00000010088	MGAT4B	107288266	107299603	1890039	FALSE	FALSE	FALSE	1659805	FALSE	1
7	105398227	105153772	105628461	ENSCHIG00000022932	SQSTM1	107369707	107380176	1971480	FALSE	FALSE	FALSE	1741246	FALSE	1
7	105398227	105153772	105628461	ENSCHIG00000017185	MRNIP	107380767	107397619	1982540	FALSE	FALSE	FALSE	1752306	FALSE	1
7	105398227	105153772	105628461	ENSCHIG00000019831	MAP1S	103343271	103374875	NA	FALSE	FALSE	FALSE	1778897	FALSE	1
7	105398227	105153772	105628461	ENSCHIG00000010742	UNC13A	103259903	103314639	NA	FALSE	FALSE	FALSE	1839133	FALSE	1
7	105398227	105153772	105628461	ENSCHIG00000020013	COLGALT1	103219551	103245177	NA	FALSE	FALSE	FALSE	1908595	FALSE	1
7	105398227	105153772	105628461	ENSCHIG00000023840	NIBAN3	103199194	103217116	NA	FALSE	FALSE	FALSE	1936656	FALSE	1
7	105398227	105153772	105628461	ENSCHIG00000024638	PGLS	103187508	103195071	NA	FALSE	FALSE	FALSE	1958701	FALSE	1
7	105398227	105153772	105628461	ENSCHIG00000027144	SLC27A1	103143597	103180185	NA	FALSE	FALSE	FALSE	1973587	FALSE	1
7	105398227	105153772	105628461	ENSCHIG00000009249	TBC1D9B	107401741	107440817	NA	FALSE	FALSE	FALSE	1773280	FALSE	1
7	105398227	105153772	105628461	ENSCHIG00000026077	RNF130	107452493	107628947	NA	FALSE	FALSE	FALSE	1824032	FALSE	1
9	51269761	51269761	51269761	ENSCHIG00000010651	NT5E	51193306	51257341	12420	TRUE	FALSE	TRUE	12420	FALSE	3
9	51269761	51269761	51269761	ENSCHIG00000012016	TBX18	51895971	51925451	626210	FALSE	TRUE	FALSE	626210	FALSE	2
9	51269761	51269761	51269761	ENSCHIG00000017765	SNX14	51113060	51184727	85034	FALSE	FALSE	FALSE	85034	FALSE	1
9	51269761	51269761	51269761	ENSCHIG00000024654	SYNCRIP	51069839	51094949	174812	FALSE	FALSE	FALSE	174812	FALSE	1
9	51269761	51269761	51269761	ENSCHIG00000009343	HTR1E	50146971	50148068	1121693	FALSE	FALSE	FALSE	1121693	FALSE	1
9	51269761	51269761	51269761	ENSCHIG00000018180	CGA	50058086	50078764	1190997	FALSE	FALSE	FALSE	1190997	FALSE	1
9	51269761	51269761	51269761	ENSCHIG00000014500	ZNF292	49908750	49999953	1269808	FALSE	FALSE	FALSE	1269808	FALSE	1
9	51269761	51269761	51269761	ENSCHIG00000023473	GJB7	49884542	49888057	1381704	FALSE	FALSE	FALSE	1381704	FALSE	1
9	51269761	51269761	51269761	ENSCHIG00000009309	C6orf163	49829606	49846525	1423236	FALSE	FALSE	FALSE	1423236	FALSE	1
9	51269761	51269761	51269761	ENSCHIG00000020295	CFAP206	49757802	49795297	1474464	FALSE	FALSE	FALSE	1474464	FALSE	1
9	51269761	51269761	51269761	ENSCHIG00000018065	SLC35A1	49711711	49745075	1524686	FALSE	FALSE	FALSE	1524686	FALSE	1
9	51269761	51269761	51269761	ENSCHIG00000011962	RARS2	49635794	49709085	1560676	FALSE	FALSE	FALSE	1560676	FALSE	1
9	51269761	51269761	51269761	ENSCHIG00000024178	ORC3	49565310	49636349	1633412	FALSE	FALSE	FALSE	1633412	FALSE	1
9	51269761	51269761	51269761	ENSCHIG00000020845	AKIRIN2	49535794	49558415	1711346	FALSE	FALSE	FALSE	1711346	FALSE	1
9	51269761	51269761	51269761	ENSCHIG00000013232	CEP162	52424324	52521306	1154563	FALSE	FALSE	FALSE	1154563	FALSE	1
9	51269761	51269761	51269761	ENSCHIG00000005238	MRAP2	52531587	52614077	1261826	FALSE	FALSE	FALSE	1261826	FALSE	1
9	51269761	51269761	51269761	ENSCHIG00000025247	CYB5R4	52648966	52769075	1379205	FALSE	FALSE	FALSE	1379205	FALSE	1
9	51269761	51269761	51269761	ENSCHIG00000020687	RIPPLY2	52771624	52775824	1501863	FALSE	FALSE	FALSE	1501863	FALSE	1
9	51269761	51269761	51269761	ENSCHIG00000019900	THEMIS	53015346	53232088	1745585	FALSE	FALSE	FALSE	1745585	FALSE	1
9	53226533	53216512	54130881	ENSCHIG00000019900	THEMIS	53015346	53232088	0	TRUE	TRUE	TRUE	0	TRUE	5
9	53226533	53216512	54130881	ENSCHIG00000012147	PTPRK	53316339	53933686	89806	FALSE	FALSE	FALSE	0	TRUE	2
9	53226533	53216512	54130881	ENSCHIG00000020687	RIPPLY2	52771624	52775824	450709	FALSE	FALSE	FALSE	440688	FALSE	1
9	53226533	53216512	54130881	ENSCHIG00000025247	CYB5R4	52648966	52769075	457458	FALSE	FALSE	FALSE	447437	FALSE	1
9	53226533	53216512	54130881	ENSCHIG00000005238	MRAP2	52531587	52614077	612456	FALSE	FALSE	FALSE	602435	FALSE	1
9	53226533	53216512	54130881	ENSCHIG00000013232	CEP162	52424324	52521306	705227	FALSE	FALSE	FALSE	695206	FALSE	1
9	53226533	53216512	54130881	ENSCHIG00000012016	TBX18	51895971	51925451	1301082	FALSE	FALSE	FALSE	1291061	FALSE	1
9	53226533	53216512	54130881	ENSCHIG00000010651	NT5E	51193306	51257341	1969192	FALSE	FALSE	FALSE	1959171	FALSE	1
9	53226533	53216512	54130881	ENSCHIG00000011086	LAMA2	54464420	54983186	1237887	FALSE	FALSE	FALSE	333539	FALSE	1
9	53226533	53216512	54130881	ENSCHIG00000027143	ARHGAP18	55028934	55165933	1802401	FALSE	FALSE	FALSE	898053	FALSE	1
9	53226533	53216512	54130881	ENSCHIG00000022911	L3MBTL3	55474773	55575788	NA	FALSE	FALSE	FALSE	1343892	FALSE	1
9	53226533	53216512	54130881	ENSCHIG00000014064	SAMD3	55581905	55627995	NA	FALSE	FALSE	FALSE	1451024	FALSE	1
9	53226533	53216512	54130881	ENSCHIG00000012753	TMEM200A	55832405	55833880	NA	FALSE	FALSE	FALSE	1701524	FALSE	1
10	1686345	1686345	2094845	ENSCHIG00000017902	EFCAB11	1581844	1756452	0	TRUE	TRUE	TRUE	0	TRUE	5
10	1686345	1686345	2094845	ENSCHIG00000006901	FOXN3	1950694	2395438	264349	FALSE	FALSE	FALSE	0	TRUE	2
10	1686345	1686345	2094845	ENSCHIG00000012556	TDP1	1507611	1580304	106041	FALSE	FALSE	FALSE	106041	FALSE	1
10	1686345	1686345	2094845	ENSCHIG00000016963	PSMC1	1341887	1350373	335972	FALSE	FALSE	FALSE	335972	FALSE	1
10	1686345	1686345	2094845	ENSCHIG00000005876	NRDE2	1295230	1340302	346043	FALSE	FALSE	FALSE	346043	FALSE	1
10	1686345	1686345	2094845	ENSCHIG00000015203	TTC7B	824476	1098015	588330	FALSE	FALSE	FALSE	588330	FALSE	1
10	1686345	1686345	2094845	ENSCHIG00000017278	RPS6KA5	657240	782761	903584	FALSE	FALSE	FALSE	903584	FALSE	1
10	1686345	1686345	2094845	ENSCHIG00000024431	GOLM2	425386	504092	1182253	FALSE	FALSE	FALSE	1182253	FALSE	1
10	1686345	1686345	2094845	ENSCHIG00000012402	CTDSPL2	331135	383746	1302599	FALSE	FALSE	FALSE	1302599	FALSE	1
10	1686345	1686345	2094845	ENSCHIG00000016891	SPG11	220762	300050	1386295	FALSE	FALSE	FALSE	1386295	FALSE	1
10	1686345	1686345	2094845	ENSCHIG00000026665	PATL2	203378	214516	1471829	FALSE	FALSE	FALSE	1471829	FALSE	1
10	1686345	1686345	2094845	ENSCHIG00000021739	TRIM69	91509	107493	1578852	FALSE	FALSE	FALSE	1578852	FALSE	1
10	1686345	1686345	2094845	ENSCHIG00000012900	TERB2	48731	85499	1600846	FALSE	FALSE	FALSE	1600846	FALSE	1
10	1686345	1686345	2094845	ENSCHIG00000016179	TTC8	2656973	2716989	970628	FALSE	FALSE	FALSE	562128	FALSE	1
10	1686345	1686345	2094845	ENSCHIG00000018292	EML5	2746462	2897954	1060117	FALSE	FALSE	FALSE	651617	FALSE	1
10	1686345	1686345	2094845	ENSCHIG00000014724	PTPN21	2958146	3025906	1271801	FALSE	FALSE	FALSE	863301	FALSE	1
10	1686345	1686345	2094845	ENSCHIG00000016823	KCNK10	3125411	3284162	1439066	FALSE	FALSE	FALSE	1030566	FALSE	1
10	1686345	1686345	2094845	ENSCHIG00000022136	GPR65	3439588	3440613	1753243	FALSE	FALSE	FALSE	1344743	FALSE	1
10	1686345	1686345	2094845	ENSCHIG00000018791	GALC	3467287	3526764	1780942	FALSE	FALSE	FALSE	1372442	FALSE	1
10	78222142	78222142	78222142	ENSCHIG00000014189	TRAV29DV5	78752043	78780890	529901	FALSE	TRUE	TRUE	529901	FALSE	3
10	78222142	78222142	78222142	ENSCHIG00000019245	TRAV16	77575873	77576875	645267	TRUE	FALSE	FALSE	645267	FALSE	2
10	78222142	78222142	78222142	ENSCHIG00000017571	TRAV3	77400838	77403785	818357	FALSE	FALSE	FALSE	818357	FALSE	1
10	78222142	78222142	78222142	ENSCHIG00000007415	OR4E1	77363907	77364854	857288	FALSE	FALSE	FALSE	857288	FALSE	1
10	78222142	78222142	78222142	ENSCHIG00000003860	OR4E2	77356134	77357075	865067	FALSE	FALSE	FALSE	865067	FALSE	1
10	78222142	78222142	78222142	ENSCHIG00000002114	OR10G3	77307460	77308401	913741	FALSE	FALSE	FALSE	913741	FALSE	1
10	78222142	78222142	78222142	ENSCHIG00000025803	SALL2	77255068	77269210	952932	FALSE	FALSE	FALSE	952932	FALSE	1
10	78222142	78222142	78222142	ENSCHIG00000016723	METTL3	77236040	77248534	973608	FALSE	FALSE	FALSE	973608	FALSE	1
10	78222142	78222142	78222142	ENSCHIG00000003080	TOX4	77220307	77234741	987401	FALSE	FALSE	FALSE	987401	FALSE	1
10	78222142	78222142	78222142	ENSCHIG00000017531	RAB2B	77207286	77219898	1002244	FALSE	FALSE	FALSE	1002244	FALSE	1
10	78222142	78222142	78222142	ENSCHIG00000026157	CHD8	77146654	77183350	1038792	FALSE	FALSE	FALSE	1038792	FALSE	1
10	78222142	78222142	78222142	ENSCHIG00000011840	SUPT16H	77111067	77145009	1077133	FALSE	FALSE	FALSE	1077133	FALSE	1
10	78222142	78222142	78222142	ENSCHIG00000026244	RPGRIP1	77060167	77109606	1112536	FALSE	FALSE	FALSE	1112536	FALSE	1
10	78222142	78222142	78222142	ENSCHIG00000022456	OR5AU1	76970181	76974342	1247800	FALSE	FALSE	FALSE	1247800	FALSE	1
10	78222142	78222142	78222142	ENSCHIG00000020289	TMEM253	76931705	76933756	1288386	FALSE	FALSE	FALSE	1288386	FALSE	1
10	78222142	78222142	78222142	ENSCHIG00000016397	ZNF219	76921215	76924136	1298006	FALSE	FALSE	FALSE	1298006	FALSE	1
10	78222142	78222142	78222142	ENSCHIG00000026076	ARHGEF40	76900941	76919598	1302544	FALSE	FALSE	FALSE	1302544	FALSE	1
10	78222142	78222142	78222142	ENSCHIG00000006567	RNASE13	76852943	76853404	1368738	FALSE	FALSE	FALSE	1368738	FALSE	1
10	78222142	78222142	78222142	ENSCHIG00000002315	TPPP2	76849118	76851035	1371107	FALSE	FALSE	FALSE	1371107	FALSE	1
10	78222142	78222142	78222142	ENSCHIG00000012099	NDRG2	76832538	76843383	1378759	FALSE	FALSE	FALSE	1378759	FALSE	1
10	78222142	78222142	78222142	ENSCHIG00000015743	SLC39A2	76826156	76828445	1393697	FALSE	FALSE	FALSE	1393697	FALSE	1
10	78222142	78222142	78222142	ENSCHIG00000010994	METTL17	76806043	76811605	1410537	FALSE	FALSE	FALSE	1410537	FALSE	1
10	78222142	78222142	78222142	ENSCHIG00000010582	RNASE4	76579797	76580288	1641854	FALSE	FALSE	FALSE	1641854	FALSE	1
10	78222142	78222142	78222142	ENSCHIG00000010784	RNASE12	76472979	76473416	1748726	FALSE	FALSE	FALSE	1748726	FALSE	1
10	78222142	78222142	78222142	ENSCHIG00000016986	RNASE11	76465787	76468304	1753838	FALSE	FALSE	FALSE	1753838	FALSE	1
10	78222142	78222142	78222142	ENSCHIG00000002322	RNASE10	76396015	76396656	1825486	FALSE	FALSE	FALSE	1825486	FALSE	1
10	78222142	78222142	78222142	ENSCHIG00000014112	PIP4P1	76321230	76323973	1898169	FALSE	FALSE	FALSE	1898169	FALSE	1
10	78222142	78222142	78222142	ENSCHIG00000025578	OSGEP	76311339	76317366	1904776	FALSE	FALSE	FALSE	1904776	FALSE	1
10	78222142	78222142	78222142	ENSCHIG00000015078	KLHL33	76290916	76292729	1929413	FALSE	FALSE	FALSE	1929413	FALSE	1
10	78222142	78222142	78222142	ENSCHIG00000026555	TEP1	76242247	76276063	1946079	FALSE	FALSE	FALSE	1946079	FALSE	1
10	78222142	78222142	78222142	ENSCHIG00000024572	PARP2	76222297	76236970	1985172	FALSE	FALSE	FALSE	1985172	FALSE	1
10	78222142	78222142	78222142	ENSCHIG00000015670	TRAV36DV7	78819436	78820936	597294	FALSE	FALSE	FALSE	597294	FALSE	1
10	78222142	78222142	78222142	ENSCHIG00000024517	TRDC	79099527	79133738	877385	FALSE	FALSE	FALSE	877385	FALSE	1
10	78222142	78222142	78222142	ENSCHIG00000017326	DAD1	79241246	79253436	1019104	FALSE	FALSE	FALSE	1019104	FALSE	1
10	78222142	78222142	78222142	ENSCHIG00000005601	ABHD4	79268770	79279606	1046628	FALSE	FALSE	FALSE	1046628	FALSE	1
10	78222142	78222142	78222142	ENSCHIG00000022345	OXA1L	79385504	79400065	1163362	FALSE	FALSE	FALSE	1163362	FALSE	1
10	78222142	78222142	78222142	ENSCHIG00000022436	SLC7A7	79397961	79434038	1175819	FALSE	FALSE	FALSE	1175819	FALSE	1
10	78222142	78222142	78222142	ENSCHIG00000014047	MRPL52	79439529	79444023	1217387	FALSE	FALSE	FALSE	1217387	FALSE	1
10	78222142	78222142	78222142	ENSCHIG00000011010	MMP14	79446204	79454603	1224062	FALSE	FALSE	FALSE	1224062	FALSE	1
10	78222142	78222142	78222142	ENSCHIG00000025709	RBM23	79463930	79500149	1241788	FALSE	FALSE	FALSE	1241788	FALSE	1
10	78222142	78222142	78222142	ENSCHIG00000003799	LRP10	79469358	79478131	1247216	FALSE	FALSE	FALSE	1247216	FALSE	1
10	78222142	78222142	78222142	ENSCHIG00000012090	REM2	79478029	79481584	1255887	FALSE	FALSE	FALSE	1255887	FALSE	1
10	78222142	78222142	78222142	ENSCHIG00000016954	PRMT5	79502185	79510341	1280043	FALSE	FALSE	FALSE	1280043	FALSE	1
10	78222142	78222142	78222142	ENSCHIG00000019264	HAUS4	79529207	79536243	1307065	FALSE	FALSE	FALSE	1307065	FALSE	1
10	78222142	78222142	78222142	ENSCHIG00000025926	AJUBA	79552373	79562565	1330231	FALSE	FALSE	FALSE	1330231	FALSE	1
10	78222142	78222142	78222142	ENSCHIG00000021325	C14orf93	79566678	79575219	1344536	FALSE	FALSE	FALSE	1344536	FALSE	1
10	78222142	78222142	78222142	ENSCHIG00000011511	PSMB5	79598550	79603882	1376408	FALSE	FALSE	FALSE	1376408	FALSE	1
10	78222142	78222142	78222142	ENSCHIG00000002806	PSMB11	79608381	79610383	1386239	FALSE	FALSE	FALSE	1386239	FALSE	1
10	78222142	78222142	78222142	ENSCHIG00000012466	CDH24	79615088	79623247	1392946	FALSE	FALSE	FALSE	1392946	FALSE	1
10	78222142	78222142	78222142	ENSCHIG00000017602	ACIN1	79622169	79665265	1400027	FALSE	FALSE	FALSE	1400027	FALSE	1
10	78222142	78222142	78222142	ENSCHIG00000003839	C14orf119	79666719	79667147	1444577	FALSE	FALSE	FALSE	1444577	FALSE	1
10	78222142	78222142	78222142	ENSCHIG00000024067	CEBPE	79680736	79684073	1458594	FALSE	FALSE	FALSE	1458594	FALSE	1
10	78222142	78222142	78222142	ENSCHIG00000007220	SLC7A8	79691594	79744453	1469452	FALSE	FALSE	FALSE	1469452	FALSE	1
10	78222142	78222142	78222142	ENSCHIG00000019974	RNF212B	79780890	79813858	1558748	FALSE	FALSE	FALSE	1558748	FALSE	1	Johnston et al. (2016), Kadri et al. (2016), Johnston et al. (2018), Brekke et al. (2023)
10	78222142	78222142	78222142	ENSCHIG00000027265	HOMEZ	79816002	79820368	1593860	FALSE	FALSE	FALSE	1593860	FALSE	1
10	78222142	78222142	78222142	ENSCHIG00000019965	PPP1R3E	79832024	79833164	1609882	FALSE	FALSE	FALSE	1609882	FALSE	1
10	78222142	78222142	78222142	ENSCHIG00000012471	BCL2L2	79837713	79838888	1615571	FALSE	FALSE	FALSE	1615571	FALSE	1
10	78222142	78222142	78222142	ENSCHIG00000012184	PABPN1	79848484	79852408	1626342	FALSE	FALSE	FALSE	1626342	FALSE	1
10	78222142	78222142	78222142	ENSCHIG00000023170	SLC22A17	79860494	79868436	1638352	FALSE	FALSE	FALSE	1638352	FALSE	1
10	78222142	78222142	78222142	ENSCHIG00000025386	EFS	79872746	79881481	1650604	FALSE	FALSE	FALSE	1650604	FALSE	1
10	78222142	78222142	78222142	ENSCHIG00000016925	IL25	79886068	79892537	1663926	FALSE	FALSE	FALSE	1663926	FALSE	1
10	78222142	78222142	78222142	ENSCHIG00000025543	CMTM5	79893236	79897359	1671094	FALSE	FALSE	FALSE	1671094	FALSE	1
10	78222142	78222142	78222142	ENSCHIG00000017127	MYH6	79895134	79925120	1672992	FALSE	FALSE	FALSE	1672992	FALSE	1
10	78222142	78222142	78222142	ENSCHIG00000021214	MYH7	79930386	79950357	1708244	FALSE	FALSE	FALSE	1708244	FALSE	1
10	78222142	78222142	78222142	ENSCHIG00000015780	NGDN	79972621	79984887	1750479	FALSE	FALSE	FALSE	1750479	FALSE	1
10	78222142	78222142	78222142	ENSCHIG00000015491	ZFHX2	80017737	80030604	1795595	FALSE	FALSE	FALSE	1795595	FALSE	1
10	78222142	78222142	78222142	ENSCHIG00000019093	THTPA	80048803	80052594	1826661	FALSE	FALSE	FALSE	1826661	FALSE	1
10	78222142	78222142	78222142	ENSCHIG00000023577	AP1G2	80051610	80059317	1829468	FALSE	FALSE	FALSE	1829468	FALSE	1
10	78222142	78222142	78222142	ENSCHIG00000013112	JPH4	80061608	80069797	1839466	FALSE	FALSE	FALSE	1839466	FALSE	1
10	80238922	80234191	80245410	ENSCHIG00000008670	CARMIL3	80347399	80364115	108477	FALSE	TRUE	TRUE	101989	FALSE	3
10	80238922	80234191	80245410	ENSCHIG00000013112	JPH4	80061608	80069797	169125	TRUE	FALSE	FALSE	164394	FALSE	2
10	80238922	80234191	80245410	ENSCHIG00000017127	MYH6	79895134	79925120	313802	FALSE	FALSE	TRUE	309071	FALSE	2
10	80238922	80234191	80245410	ENSCHIG00000023577	AP1G2	80051610	80059317	179605	FALSE	FALSE	FALSE	174874	FALSE	1
10	80238922	80234191	80245410	ENSCHIG00000019093	THTPA	80048803	80052594	186328	FALSE	FALSE	FALSE	181597	FALSE	1
10	80238922	80234191	80245410	ENSCHIG00000015491	ZFHX2	80017737	80030604	208318	FALSE	FALSE	FALSE	203587	FALSE	1
10	80238922	80234191	80245410	ENSCHIG00000015780	NGDN	79972621	79984887	254035	FALSE	FALSE	FALSE	249304	FALSE	1
10	80238922	80234191	80245410	ENSCHIG00000021214	MYH7	79930386	79950357	288565	FALSE	FALSE	FALSE	283834	FALSE	1
10	80238922	80234191	80245410	ENSCHIG00000025543	CMTM5	79893236	79897359	341563	FALSE	FALSE	FALSE	336832	FALSE	1
10	80238922	80234191	80245410	ENSCHIG00000016925	IL25	79886068	79892537	346385	FALSE	FALSE	FALSE	341654	FALSE	1
10	80238922	80234191	80245410	ENSCHIG00000025386	EFS	79872746	79881481	357441	FALSE	FALSE	FALSE	352710	FALSE	1
10	80238922	80234191	80245410	ENSCHIG00000023170	SLC22A17	79860494	79868436	370486	FALSE	FALSE	FALSE	365755	FALSE	1
10	80238922	80234191	80245410	ENSCHIG00000012184	PABPN1	79848484	79852408	386514	FALSE	FALSE	FALSE	381783	FALSE	1
10	80238922	80234191	80245410	ENSCHIG00000012471	BCL2L2	79837713	79838888	400034	FALSE	FALSE	FALSE	395303	FALSE	1
10	80238922	80234191	80245410	ENSCHIG00000019965	PPP1R3E	79832024	79833164	405758	FALSE	FALSE	FALSE	401027	FALSE	1
10	80238922	80234191	80245410	ENSCHIG00000027265	HOMEZ	79816002	79820368	418554	FALSE	FALSE	FALSE	413823	FALSE	1
10	80238922	80234191	80245410	ENSCHIG00000019974	RNF212B	79780890	79813858	425064	FALSE	FALSE	FALSE	420333	FALSE	1	Johnston et al. (2016), Kadri et al. (2016), Johnston et al. (2018), Brekke et al. (2023)
10	80238922	80234191	80245410	ENSCHIG00000007220	SLC7A8	79691594	79744453	494469	FALSE	FALSE	FALSE	489738	FALSE	1
10	80238922	80234191	80245410	ENSCHIG00000024067	CEBPE	79680736	79684073	554849	FALSE	FALSE	FALSE	550118	FALSE	1
10	80238922	80234191	80245410	ENSCHIG00000003839	C14orf119	79666719	79667147	571775	FALSE	FALSE	FALSE	567044	FALSE	1
10	80238922	80234191	80245410	ENSCHIG00000017602	ACIN1	79622169	79665265	573657	FALSE	FALSE	FALSE	568926	FALSE	1
10	80238922	80234191	80245410	ENSCHIG00000012466	CDH24	79615088	79623247	615675	FALSE	FALSE	FALSE	610944	FALSE	1
10	80238922	80234191	80245410	ENSCHIG00000002806	PSMB11	79608381	79610383	628539	FALSE	FALSE	FALSE	623808	FALSE	1
10	80238922	80234191	80245410	ENSCHIG00000011511	PSMB5	79598550	79603882	635040	FALSE	FALSE	FALSE	630309	FALSE	1
10	80238922	80234191	80245410	ENSCHIG00000021325	C14orf93	79566678	79575219	663703	FALSE	FALSE	FALSE	658972	FALSE	1
10	80238922	80234191	80245410	ENSCHIG00000025926	AJUBA	79552373	79562565	676357	FALSE	FALSE	FALSE	671626	FALSE	1
10	80238922	80234191	80245410	ENSCHIG00000019264	HAUS4	79529207	79536243	702679	FALSE	FALSE	FALSE	697948	FALSE	1
10	80238922	80234191	80245410	ENSCHIG00000016954	PRMT5	79502185	79510341	728581	FALSE	FALSE	FALSE	723850	FALSE	1
10	80238922	80234191	80245410	ENSCHIG00000025709	RBM23	79463930	79500149	738773	FALSE	FALSE	FALSE	734042	FALSE	1
10	80238922	80234191	80245410	ENSCHIG00000012090	REM2	79478029	79481584	757338	FALSE	FALSE	FALSE	752607	FALSE	1
10	80238922	80234191	80245410	ENSCHIG00000003799	LRP10	79469358	79478131	760791	FALSE	FALSE	FALSE	756060	FALSE	1
10	80238922	80234191	80245410	ENSCHIG00000011010	MMP14	79446204	79454603	784319	FALSE	FALSE	FALSE	779588	FALSE	1
10	80238922	80234191	80245410	ENSCHIG00000014047	MRPL52	79439529	79444023	794899	FALSE	FALSE	FALSE	790168	FALSE	1
10	80238922	80234191	80245410	ENSCHIG00000022436	SLC7A7	79397961	79434038	804884	FALSE	FALSE	FALSE	800153	FALSE	1
10	80238922	80234191	80245410	ENSCHIG00000022345	OXA1L	79385504	79400065	838857	FALSE	FALSE	FALSE	834126	FALSE	1
10	80238922	80234191	80245410	ENSCHIG00000005601	ABHD4	79268770	79279606	959316	FALSE	FALSE	FALSE	954585	FALSE	1
10	80238922	80234191	80245410	ENSCHIG00000017326	DAD1	79241246	79253436	985486	FALSE	FALSE	FALSE	980755	FALSE	1
10	80238922	80234191	80245410	ENSCHIG00000024517	TRDC	79099527	79133738	1105184	FALSE	FALSE	FALSE	1100453	FALSE	1
10	80238922	80234191	80245410	ENSCHIG00000015670	TRAV36DV7	78819436	78820936	1417986	FALSE	FALSE	FALSE	1413255	FALSE	1
10	80238922	80234191	80245410	ENSCHIG00000014189	TRAV29DV5	78752043	78780890	1458032	FALSE	FALSE	FALSE	1453301	FALSE	1
10	80238922	80234191	80245410	ENSCHIG00000026875	CPNE6	80367548	80373512	128626	FALSE	FALSE	FALSE	122138	FALSE	1
10	80238922	80234191	80245410	ENSCHIG00000025139	NRL	80372961	80377257	134039	FALSE	FALSE	FALSE	127551	FALSE	1
10	80238922	80234191	80245410	ENSCHIG00000024702	PCK2	80388485	80396952	149563	FALSE	FALSE	FALSE	143075	FALSE	1
10	80238922	80234191	80245410	ENSCHIG00000016776	DCAF11	80404961	80415057	166039	FALSE	FALSE	FALSE	159551	FALSE	1
10	80238922	80234191	80245410	ENSCHIG00000004734	FITM1	80414609	80416034	175687	FALSE	FALSE	FALSE	169199	FALSE	1
10	80238922	80234191	80245410	ENSCHIG00000009755	PSME1	80418399	80420817	179477	FALSE	FALSE	FALSE	172989	FALSE	1
10	80238922	80234191	80245410	ENSCHIG00000015295	EMC9	80421009	80423498	182087	FALSE	FALSE	FALSE	175599	FALSE	1
10	80238922	80234191	80245410	ENSCHIG00000023664	PSME2	80425154	80429125	186232	FALSE	FALSE	FALSE	179744	FALSE	1
10	80238922	80234191	80245410	ENSCHIG00000026997	RNF31	80430179	80440894	191257	FALSE	FALSE	FALSE	184769	FALSE	1
10	80238922	80234191	80245410	ENSCHIG00000015878	IRF9	80442264	80446177	203342	FALSE	FALSE	FALSE	196854	FALSE	1
10	80238922	80234191	80245410	ENSCHIG00000020164	REC8	80451504	80456601	212582	FALSE	FALSE	FALSE	206094	FALSE	1	Sandor et al. (2012), Ma et al. (2015), Johnston et al. (2016), Johnston et al. (2018)
10	80238922	80234191	80245410	ENSCHIG00000009413	IPO4	80456272	80465564	217350	FALSE	FALSE	FALSE	210862	FALSE	1
10	80238922	80234191	80245410	ENSCHIG00000021279	TM9SF1	80465898	80470526	226976	FALSE	FALSE	FALSE	220488	FALSE	1
10	80238922	80234191	80245410	ENSCHIG00000011673	TSSK4	80477963	80480356	239041	FALSE	FALSE	FALSE	232553	FALSE	1
10	80238922	80234191	80245410	ENSCHIG00000020746	CHMP4A	80481605	80484810	242683	FALSE	FALSE	FALSE	236195	FALSE	1
10	80238922	80234191	80245410	ENSCHIG00000022434	MDP1	80485415	80489175	246493	FALSE	FALSE	FALSE	240005	FALSE	1
10	80238922	80234191	80245410	ENSCHIG00000008389	NEDD8	80487974	80488940	249052	FALSE	FALSE	FALSE	242564	FALSE	1
10	80238922	80234191	80245410	ENSCHIG00000010901	GMPR2	80496926	80502522	258004	FALSE	FALSE	FALSE	251516	FALSE	1
10	80238922	80234191	80245410	ENSCHIG00000023591	TINF2	80503506	80505758	264584	FALSE	FALSE	FALSE	258096	FALSE	1
10	80238922	80234191	80245410	ENSCHIG00000020679	TGM1	80514829	80529766	275907	FALSE	FALSE	FALSE	269419	FALSE	1
10	80238922	80234191	80245410	ENSCHIG00000024671	RABGGTA	80531420	80536485	292498	FALSE	FALSE	FALSE	286010	FALSE	1
10	80238922	80234191	80245410	ENSCHIG00000008690	DHRS1	80553277	80560805	314355	FALSE	FALSE	FALSE	307867	FALSE	1
10	80238922	80234191	80245410	ENSCHIG00000009388	NOP9	80561617	80569727	322695	FALSE	FALSE	FALSE	316207	FALSE	1
10	80238922	80234191	80245410	ENSCHIG00000011867	CIDEB	80567795	80570107	328873	FALSE	FALSE	FALSE	322385	FALSE	1
10	80238922	80234191	80245410	ENSCHIG00000006724	LTB4R2	80572764	80573840	333842	FALSE	FALSE	FALSE	327354	FALSE	1
10	80238922	80234191	80245410	ENSCHIG00000008260	LTB4R	80577945	80578994	339023	FALSE	FALSE	FALSE	332535	FALSE	1
10	80238922	80234191	80245410	ENSCHIG00000020735	ADCY4	80580656	80594974	341734	FALSE	FALSE	FALSE	335246	FALSE	1
10	80238922	80234191	80245410	ENSCHIG00000024116	NFATC4	80625483	80634497	386561	FALSE	FALSE	FALSE	380073	FALSE	1
10	80238922	80234191	80245410	ENSCHIG00000017197	NYNRIN	80659080	80678301	420158	FALSE	FALSE	FALSE	413670	FALSE	1
10	80238922	80234191	80245410	ENSCHIG00000016106	CBLN3	80683420	80690848	444498	FALSE	FALSE	FALSE	438010	FALSE	1
10	80238922	80234191	80245410	ENSCHIG00000015800	KHNYN	80691980	80698886	453058	FALSE	FALSE	FALSE	446570	FALSE	1
10	80238922	80234191	80245410	ENSCHIG00000014780	SDR39U1	80701686	80704934	462764	FALSE	FALSE	FALSE	456276	FALSE	1
10	80238922	80234191	80245410	ENSCHIG00000017607	TBC1D21	80730756	80744977	491834	FALSE	FALSE	FALSE	485346	FALSE	1
10	80238922	80234191	80245410	ENSCHIG00000022458	INSYN1	80875250	80887366	636328	FALSE	FALSE	FALSE	629840	FALSE	1
10	80238922	80234191	80245410	ENSCHIG00000019886	CD276	80911486	80946759	672564	FALSE	FALSE	FALSE	666076	FALSE	1
10	80238922	80234191	80245410	ENSCHIG00000021472	NPTN	81027111	81060119	788189	FALSE	FALSE	FALSE	781701	FALSE	1
10	80238922	80234191	80245410	ENSCHIG00000012329	REC114	81061745	81170682	822823	FALSE	FALSE	FALSE	816335	FALSE	1	Ma et al. (2015), Shen et al. (2018)
10	80238922	80234191	80245410	ENSCHIG00000011435	HCN4	81244187	81285872	1005265	FALSE	FALSE	FALSE	998777	FALSE	1
10	80238922	80234191	80245410	ENSCHIG00000010703	NEO1	81303304	81537617	1064382	FALSE	FALSE	FALSE	1057894	FALSE	1
10	80238922	80234191	80245410	ENSCHIG00000022489	ADPGK	81836688	81867976	1597766	FALSE	FALSE	FALSE	1591278	FALSE	1
10	80238922	80234191	80245410	ENSCHIG00000014999	BBS4	81879634	81925620	1640712	FALSE	FALSE	FALSE	1634224	FALSE	1
10	80238922	80234191	80245410	ENSCHIG00000003128	ARIH1	81942861	82040756	1703939	FALSE	FALSE	FALSE	1697451	FALSE	1
10	80238922	80234191	80245410	ENSCHIG00000020180	HEXA	82112356	82146525	1873434	FALSE	FALSE	FALSE	1866946	FALSE	1
10	80238922	80234191	80245410	ENSCHIG00000009150	CELF6	82164246	82195784	1925324	FALSE	FALSE	FALSE	1918836	FALSE	1
10	80238922	80234191	80245410	ENSCHIG00000027100	PARP6	82207350	82232284	1968428	FALSE	FALSE	FALSE	1961940	FALSE	1
10	80238922	80234191	80245410	ENSCHIG00000016056	PKM	82207350	82265622	1968428	FALSE	FALSE	FALSE	1961940	FALSE	1
13	17395272	17395272	17421099	ENSCHIG00000008925	CCNY	17412603	17519708	17331	FALSE	TRUE	TRUE	0	TRUE	4
13	17395272	17395272	17421099	ENSCHIG00000005373	APBB1IP	17305302	17383631	11641	TRUE	FALSE	TRUE	11641	FALSE	3
13	17395272	17395272	17421099	ENSCHIG00000026796	ARL5B	19637886	19658607	NA	FALSE	FALSE	TRUE	NA	FALSE	2
13	17395272	17395272	17421099	ENSCHIG00000021352	PDSS1	17235273	17274827	120445	FALSE	FALSE	FALSE	120445	FALSE	1
13	17395272	17395272	17421099	ENSCHIG00000015241	ABI1	17150087	17233214	162058	FALSE	FALSE	FALSE	162058	FALSE	1
13	17395272	17395272	17421099	ENSCHIG00000023769	ACBD5	17098600	17127156	268116	FALSE	FALSE	FALSE	268116	FALSE	1
13	17395272	17395272	17421099	ENSCHIG00000011834	MASTL	17067506	17089961	305311	FALSE	FALSE	FALSE	305311	FALSE	1
13	17395272	17395272	17421099	ENSCHIG00000026882	YME1L1	17036604	17066416	328856	FALSE	FALSE	FALSE	328856	FALSE	1
13	17395272	17395272	17421099	ENSCHIG00000009477	CCDC3	16765575	16851088	544184	FALSE	FALSE	FALSE	544184	FALSE	1
13	17395272	17395272	17421099	ENSCHIG00000007318	CAMK1D	16287736	16675396	719876	FALSE	FALSE	FALSE	719876	FALSE	1
13	17395272	17395272	17421099	ENSCHIG00000021825	CDC123	16158710	16203195	1192077	FALSE	FALSE	FALSE	1192077	FALSE	1
13	17395272	17395272	17421099	ENSCHIG00000014304	NUDT5	16137622	16152136	1243136	FALSE	FALSE	FALSE	1243136	FALSE	1
13	17395272	17395272	17421099	ENSCHIG00000015372	SEC61A2	16113979	16134358	1260914	FALSE	FALSE	FALSE	1260914	FALSE	1
13	17395272	17395272	17421099	ENSCHIG00000012430	DHTKD1	16073037	16111955	1283317	FALSE	FALSE	FALSE	1283317	FALSE	1
13	17395272	17395272	17421099	ENSCHIG00000020359	UPF2	15870215	16048404	1346868	FALSE	FALSE	FALSE	1346868	FALSE	1
13	17395272	17395272	17421099	ENSCHIG00000025390	PROSER2	15895414	15921149	1474123	FALSE	FALSE	FALSE	1474123	FALSE	1
13	17395272	17395272	17421099	ENSCHIG00000017046	ECHDC3	15820558	15835679	1559593	FALSE	FALSE	FALSE	1559593	FALSE	1
13	17395272	17395272	17421099	ENSCHIG00000017635	USP6NL	15589472	15785614	1609658	FALSE	FALSE	FALSE	1609658	FALSE	1
13	17395272	17395272	17421099	ENSCHIG00000015379	CELF2	15161809	15487595	1907677	FALSE	FALSE	FALSE	1907677	FALSE	1
13	17395272	17395272	17421099	ENSCHIG00000017312	CREM	17544318	17597018	149046	FALSE	FALSE	FALSE	123219	FALSE	1
13	17395272	17395272	17421099	ENSCHIG00000019203	PARD3	17803274	18376190	408002	FALSE	FALSE	FALSE	382175	FALSE	1
13	17395272	17395272	17421099	ENSCHIG00000008067	NRP1	18968335	19120076	1573063	FALSE	FALSE	FALSE	1547236	FALSE	1
13	17395272	17395272	17421099	ENSCHIG00000010934	ITGB1	19326903	19351002	1931631	FALSE	FALSE	FALSE	1905804	FALSE	1
17	6965601	6949649	6968549	ENSCHIG00000011891	SSH1	6923910	6975714	0	TRUE	TRUE	TRUE	0	TRUE	5
17	6965601	6949649	6968549	ENSCHIG00000010428	CMKLR1	6519212	6520300	445301	FALSE	FALSE	TRUE	429349	FALSE	2
17	6965601	6949649	6968549	ENSCHIG00000024229	FOXN4	7268526	7294650	302925	FALSE	FALSE	TRUE	299977	FALSE	2
17	6965601	6949649	6968549	ENSCHIG00000019730	GLTP	7726224	7748056	760623	FALSE	FALSE	TRUE	757675	FALSE	2
17	6965601	6949649	6968549	ENSCHIG00000022389	CORO1C	6814364	6893313	72288	FALSE	FALSE	FALSE	56336	FALSE	1
17	6965601	6949649	6968549	ENSCHIG00000012744	TMEM119	6765958	6768396	197205	FALSE	FALSE	FALSE	181253	FALSE	1
17	6965601	6949649	6968549	ENSCHIG00000019834	ISCU	6737357	6743021	222580	FALSE	FALSE	FALSE	206628	FALSE	1
17	6965601	6949649	6968549	ENSCHIG00000021385	SART3	6697218	6735957	229644	FALSE	FALSE	FALSE	213692	FALSE	1
17	6965601	6949649	6968549	ENSCHIG00000015887	FICD	6690718	6695009	270592	FALSE	FALSE	FALSE	254640	FALSE	1
17	6965601	6949649	6968549	ENSCHIG00000002467	WSCD2	6437629	6493275	472326	FALSE	FALSE	FALSE	456374	FALSE	1
17	6965601	6949649	6968549	ENSCHIG00000017830	SGSM1	5997259	6070450	895151	FALSE	FALSE	FALSE	879199	FALSE	1
17	6965601	6949649	6968549	ENSCHIG00000021363	LHFPL7	5985143	5990727	974874	FALSE	FALSE	FALSE	958922	FALSE	1
17	6965601	6949649	6968549	ENSCHIG00000021373	KIAA1671	5792801	5924580	1041021	FALSE	FALSE	FALSE	1025069	FALSE	1
17	6965601	6949649	6968549	ENSCHIG00000009704	CRYBB3	5780755	5787656	1177945	FALSE	FALSE	FALSE	1161993	FALSE	1
17	6965601	6949649	6968549	ENSCHIG00000016282	CRYBB2	5761894	5775275	1190326	FALSE	FALSE	FALSE	1174374	FALSE	1
17	6965601	6949649	6968549	ENSCHIG00000021555	GRK3	5580794	5690448	1275153	FALSE	FALSE	FALSE	1259201	FALSE	1
17	6965601	6949649	6968549	ENSCHIG00000023494	MYO18B	5330644	5560412	1405189	FALSE	FALSE	FALSE	1389237	FALSE	1
17	6965601	6949649	6968549	ENSCHIG00000009959	SEZ6L	5019579	5087671	1877930	FALSE	FALSE	FALSE	1861978	FALSE	1
17	6965601	6949649	6968549	ENSCHIG00000024929	ASPHD2	4972400	4981310	1984291	FALSE	FALSE	FALSE	1968339	FALSE	1
17	6965601	6949649	6968549	ENSCHIG00000012760	DAO	6991388	7004168	25787	FALSE	FALSE	FALSE	22839	FALSE	1
17	6965601	6949649	6968549	ENSCHIG00000023191	SVOP	7010604	7077642	45003	FALSE	FALSE	FALSE	42055	FALSE	1
17	6965601	6949649	6968549	ENSCHIG00000017429	USP30	7088050	7109854	122449	FALSE	FALSE	FALSE	119501	FALSE	1
17	6965601	6949649	6968549	ENSCHIG00000012352	ALKBH2	7112044	7116401	146443	FALSE	FALSE	FALSE	143495	FALSE	1
17	6965601	6949649	6968549	ENSCHIG00000008245	UNG	7118828	7128568	153227	FALSE	FALSE	FALSE	150279	FALSE	1
17	6965601	6949649	6968549	ENSCHIG00000020615	ACACB	7167436	7264911	201835	FALSE	FALSE	FALSE	198887	FALSE	1
17	6965601	6949649	6968549	ENSCHIG00000022518	MYO1H	7349854	7388028	384253	FALSE	FALSE	FALSE	381305	FALSE	1
17	6965601	6949649	6968549	ENSCHIG00000015979	KCTD10	7392495	7411947	426894	FALSE	FALSE	FALSE	423946	FALSE	1
17	6965601	6949649	6968549	ENSCHIG00000011616	UBE3B	7429189	7470520	463588	FALSE	FALSE	FALSE	460640	FALSE	1
17	6965601	6949649	6968549	ENSCHIG00000000534	MMAB	7483338	7494484	517737	FALSE	FALSE	FALSE	514789	FALSE	1
17	6965601	6949649	6968549	ENSCHIG00000023958	MVK	7494706	7515765	529105	FALSE	FALSE	FALSE	526157	FALSE	1
17	6965601	6949649	6968549	ENSCHIG00000011144	FAM222A	7635180	7667619	669579	FALSE	FALSE	FALSE	666631	FALSE	1
17	6965601	6949649	6968549	ENSCHIG00000013785	TRPV4	7677060	7698759	711459	FALSE	FALSE	FALSE	708511	FALSE	1
17	6965601	6949649	6968549	ENSCHIG00000018345	TCHP	7762895	7778097	797294	FALSE	FALSE	FALSE	794346	FALSE	1
17	6965601	6949649	6968549	ENSCHIG00000024454	GIT2	7779580	7821024	813979	FALSE	FALSE	FALSE	811031	FALSE	1
17	6965601	6949649	6968549	ENSCHIG00000021906	ANKRD13A	7825079	7857734	859478	FALSE	FALSE	FALSE	856530	FALSE	1
17	6965601	6949649	6968549	ENSCHIG00000025509	C12orf76	7864649	7868756	899048	FALSE	FALSE	FALSE	896100	FALSE	1
17	6965601	6949649	6968549	ENSCHIG00000023049	C12orf43	7927831	7937080	962230	FALSE	FALSE	FALSE	959282	FALSE	1
17	6965601	6949649	6968549	ENSCHIG00000018046	HNF1A	7939129	7954950	973528	FALSE	FALSE	FALSE	970580	FALSE	1
17	6965601	6949649	6968549	ENSCHIG00000024733	SPPL3	8001526	8101457	1035925	FALSE	FALSE	FALSE	1032977	FALSE	1
17	6965601	6949649	6968549	ENSCHIG00000012727	ACADS	8136938	8158987	1171337	FALSE	FALSE	FALSE	1168389	FALSE	1
17	6965601	6949649	6968549	ENSCHIG00000026104	UNC119B	8164459	8172375	1198858	FALSE	FALSE	FALSE	1195910	FALSE	1
17	6965601	6949649	6968549	ENSCHIG00000014459	MLEC	8184283	8193963	1218682	FALSE	FALSE	FALSE	1215734	FALSE	1
17	6965601	6949649	6968549	ENSCHIG00000012286	CABP1	8207336	8233131	1241735	FALSE	FALSE	FALSE	1238787	FALSE	1
17	6965601	6949649	6968549	ENSCHIG00000016402	POP5	8273800	8275678	1308199	FALSE	FALSE	FALSE	1305251	FALSE	1
17	6965601	6949649	6968549	ENSCHIG00000026045	RNF10	8277911	8311324	1312310	FALSE	FALSE	FALSE	1309362	FALSE	1
17	6965601	6949649	6968549	ENSCHIG00000019366	COQ5	8315009	8329516	1349408	FALSE	FALSE	FALSE	1346460	FALSE	1
17	6965601	6949649	6968549	ENSCHIG00000025274	SRSF9	8362443	8368354	1396842	FALSE	FALSE	FALSE	1393894	FALSE	1
17	6965601	6949649	6968549	ENSCHIG00000019423	GATC	8369971	8376925	1404370	FALSE	FALSE	FALSE	1401422	FALSE	1
17	6965601	6949649	6968549	ENSCHIG00000024304	MSI1	8440074	8462159	1474473	FALSE	FALSE	FALSE	1471525	FALSE	1
17	6965601	6949649	6968549	ENSCHIG00000010501	PLA2G1B	8470762	8482074	1505161	FALSE	FALSE	FALSE	1502213	FALSE	1
17	6965601	6949649	6968549	ENSCHIG00000000860	SIRT4	8489502	8501785	1523901	FALSE	FALSE	FALSE	1520953	FALSE	1
17	6965601	6949649	6968549	ENSCHIG00000010749	PXN	8546814	8557024	1581213	FALSE	FALSE	FALSE	1578265	FALSE	1
17	6965601	6949649	6968549	ENSCHIG00000015368	RPLP0	8562076	8565963	1596475	FALSE	FALSE	FALSE	1593527	FALSE	1
17	6965601	6949649	6968549	ENSCHIG00000024349	GCN1	8571838	8621168	1606237	FALSE	FALSE	FALSE	1603289	FALSE	1
17	6965601	6949649	6968549	ENSCHIG00000026986	RAB35	8631847	8647326	1666246	FALSE	FALSE	FALSE	1663298	FALSE	1
17	6965601	6949649	6968549	ENSCHIG00000014548	BICDL1	8651119	8729500	1685518	FALSE	FALSE	FALSE	1682570	FALSE	1
17	6965601	6949649	6968549	ENSCHIG00000023248	ALDH2	8792909	8817434	1827308	FALSE	FALSE	FALSE	1824360	FALSE	1
17	6965601	6949649	6968549	ENSCHIG00000021727	TMEM116	8943693	8952055	1978092	FALSE	FALSE	FALSE	1975144	FALSE	1
17	7730110	7723290	7730110	ENSCHIG00000019730	GLTP	7726224	7748056	0	TRUE	TRUE	TRUE	0	TRUE	5
17	7730110	7723290	7730110	ENSCHIG00000012328	TBX3	11056211	11068350	NA	FALSE	FALSE	TRUE	NA	FALSE	2
17	7730110	7723290	7730110	ENSCHIG00000013785	TRPV4	7677060	7698759	31351	FALSE	FALSE	FALSE	24531	FALSE	1
17	7730110	7723290	7730110	ENSCHIG00000011144	FAM222A	7635180	7667619	62491	FALSE	FALSE	FALSE	55671	FALSE	1
17	7730110	7723290	7730110	ENSCHIG00000023958	MVK	7494706	7515765	214345	FALSE	FALSE	FALSE	207525	FALSE	1
17	7730110	7723290	7730110	ENSCHIG00000000534	MMAB	7483338	7494484	235626	FALSE	FALSE	FALSE	228806	FALSE	1
17	7730110	7723290	7730110	ENSCHIG00000011616	UBE3B	7429189	7470520	259590	FALSE	FALSE	FALSE	252770	FALSE	1
17	7730110	7723290	7730110	ENSCHIG00000015979	KCTD10	7392495	7411947	318163	FALSE	FALSE	FALSE	311343	FALSE	1
17	7730110	7723290	7730110	ENSCHIG00000022518	MYO1H	7349854	7388028	342082	FALSE	FALSE	FALSE	335262	FALSE	1
17	7730110	7723290	7730110	ENSCHIG00000024229	FOXN4	7268526	7294650	435460	FALSE	FALSE	FALSE	428640	FALSE	1
17	7730110	7723290	7730110	ENSCHIG00000020615	ACACB	7167436	7264911	465199	FALSE	FALSE	FALSE	458379	FALSE	1
17	7730110	7723290	7730110	ENSCHIG00000008245	UNG	7118828	7128568	601542	FALSE	FALSE	FALSE	594722	FALSE	1
17	7730110	7723290	7730110	ENSCHIG00000012352	ALKBH2	7112044	7116401	613709	FALSE	FALSE	FALSE	606889	FALSE	1
17	7730110	7723290	7730110	ENSCHIG00000017429	USP30	7088050	7109854	620256	FALSE	FALSE	FALSE	613436	FALSE	1
17	7730110	7723290	7730110	ENSCHIG00000023191	SVOP	7010604	7077642	652468	FALSE	FALSE	FALSE	645648	FALSE	1
17	7730110	7723290	7730110	ENSCHIG00000012760	DAO	6991388	7004168	725942	FALSE	FALSE	FALSE	719122	FALSE	1
17	7730110	7723290	7730110	ENSCHIG00000011891	SSH1	6923910	6975714	754396	FALSE	FALSE	FALSE	747576	FALSE	1
17	7730110	7723290	7730110	ENSCHIG00000022389	CORO1C	6814364	6893313	836797	FALSE	FALSE	FALSE	829977	FALSE	1
17	7730110	7723290	7730110	ENSCHIG00000012744	TMEM119	6765958	6768396	961714	FALSE	FALSE	FALSE	954894	FALSE	1
17	7730110	7723290	7730110	ENSCHIG00000019834	ISCU	6737357	6743021	987089	FALSE	FALSE	FALSE	980269	FALSE	1
17	7730110	7723290	7730110	ENSCHIG00000021385	SART3	6697218	6735957	994153	FALSE	FALSE	FALSE	987333	FALSE	1
17	7730110	7723290	7730110	ENSCHIG00000015887	FICD	6690718	6695009	1035101	FALSE	FALSE	FALSE	1028281	FALSE	1
17	7730110	7723290	7730110	ENSCHIG00000010428	CMKLR1	6519212	6520300	1209810	FALSE	FALSE	FALSE	1202990	FALSE	1
17	7730110	7723290	7730110	ENSCHIG00000002467	WSCD2	6437629	6493275	1236835	FALSE	FALSE	FALSE	1230015	FALSE	1
17	7730110	7723290	7730110	ENSCHIG00000017830	SGSM1	5997259	6070450	1659660	FALSE	FALSE	FALSE	1652840	FALSE	1
17	7730110	7723290	7730110	ENSCHIG00000021363	LHFPL7	5985143	5990727	1739383	FALSE	FALSE	FALSE	1732563	FALSE	1
17	7730110	7723290	7730110	ENSCHIG00000021373	KIAA1671	5792801	5924580	1805530	FALSE	FALSE	FALSE	1798710	FALSE	1
17	7730110	7723290	7730110	ENSCHIG00000009704	CRYBB3	5780755	5787656	1942454	FALSE	FALSE	FALSE	1935634	FALSE	1
17	7730110	7723290	7730110	ENSCHIG00000016282	CRYBB2	5761894	5775275	1954835	FALSE	FALSE	FALSE	1948015	FALSE	1
17	7730110	7723290	7730110	ENSCHIG00000018345	TCHP	7762895	7778097	32785	FALSE	FALSE	FALSE	32785	FALSE	1
17	7730110	7723290	7730110	ENSCHIG00000024454	GIT2	7779580	7821024	49470	FALSE	FALSE	FALSE	49470	FALSE	1
17	7730110	7723290	7730110	ENSCHIG00000021906	ANKRD13A	7825079	7857734	94969	FALSE	FALSE	FALSE	94969	FALSE	1
17	7730110	7723290	7730110	ENSCHIG00000025509	C12orf76	7864649	7868756	134539	FALSE	FALSE	FALSE	134539	FALSE	1
17	7730110	7723290	7730110	ENSCHIG00000023049	C12orf43	7927831	7937080	197721	FALSE	FALSE	FALSE	197721	FALSE	1
17	7730110	7723290	7730110	ENSCHIG00000018046	HNF1A	7939129	7954950	209019	FALSE	FALSE	FALSE	209019	FALSE	1
17	7730110	7723290	7730110	ENSCHIG00000024733	SPPL3	8001526	8101457	271416	FALSE	FALSE	FALSE	271416	FALSE	1
17	7730110	7723290	7730110	ENSCHIG00000012727	ACADS	8136938	8158987	406828	FALSE	FALSE	FALSE	406828	FALSE	1
17	7730110	7723290	7730110	ENSCHIG00000026104	UNC119B	8164459	8172375	434349	FALSE	FALSE	FALSE	434349	FALSE	1
17	7730110	7723290	7730110	ENSCHIG00000014459	MLEC	8184283	8193963	454173	FALSE	FALSE	FALSE	454173	FALSE	1
17	7730110	7723290	7730110	ENSCHIG00000012286	CABP1	8207336	8233131	477226	FALSE	FALSE	FALSE	477226	FALSE	1
17	7730110	7723290	7730110	ENSCHIG00000016402	POP5	8273800	8275678	543690	FALSE	FALSE	FALSE	543690	FALSE	1
17	7730110	7723290	7730110	ENSCHIG00000026045	RNF10	8277911	8311324	547801	FALSE	FALSE	FALSE	547801	FALSE	1
17	7730110	7723290	7730110	ENSCHIG00000019366	COQ5	8315009	8329516	584899	FALSE	FALSE	FALSE	584899	FALSE	1
17	7730110	7723290	7730110	ENSCHIG00000025274	SRSF9	8362443	8368354	632333	FALSE	FALSE	FALSE	632333	FALSE	1
17	7730110	7723290	7730110	ENSCHIG00000019423	GATC	8369971	8376925	639861	FALSE	FALSE	FALSE	639861	FALSE	1
17	7730110	7723290	7730110	ENSCHIG00000024304	MSI1	8440074	8462159	709964	FALSE	FALSE	FALSE	709964	FALSE	1
17	7730110	7723290	7730110	ENSCHIG00000010501	PLA2G1B	8470762	8482074	740652	FALSE	FALSE	FALSE	740652	FALSE	1
17	7730110	7723290	7730110	ENSCHIG00000000860	SIRT4	8489502	8501785	759392	FALSE	FALSE	FALSE	759392	FALSE	1
17	7730110	7723290	7730110	ENSCHIG00000010749	PXN	8546814	8557024	816704	FALSE	FALSE	FALSE	816704	FALSE	1
17	7730110	7723290	7730110	ENSCHIG00000015368	RPLP0	8562076	8565963	831966	FALSE	FALSE	FALSE	831966	FALSE	1
17	7730110	7723290	7730110	ENSCHIG00000024349	GCN1	8571838	8621168	841728	FALSE	FALSE	FALSE	841728	FALSE	1
17	7730110	7723290	7730110	ENSCHIG00000026986	RAB35	8631847	8647326	901737	FALSE	FALSE	FALSE	901737	FALSE	1
17	7730110	7723290	7730110	ENSCHIG00000014548	BICDL1	8651119	8729500	921009	FALSE	FALSE	FALSE	921009	FALSE	1
17	7730110	7723290	7730110	ENSCHIG00000023248	ALDH2	8792909	8817434	1062799	FALSE	FALSE	FALSE	1062799	FALSE	1
17	7730110	7723290	7730110	ENSCHIG00000021727	TMEM116	8943693	8952055	1213583	FALSE	FALSE	FALSE	1213583	FALSE	1
17	7730110	7723290	7730110	ENSCHIG00000012465	ERP29	8979629	8987880	1249519	FALSE	FALSE	FALSE	1249519	FALSE	1
17	7730110	7723290	7730110	ENSCHIG00000010664	NAA25	8993986	9056132	1263876	FALSE	FALSE	FALSE	1263876	FALSE	1
17	7730110	7723290	7730110	ENSCHIG00000017565	TRAFD1	9075802	9098074	1345692	FALSE	FALSE	FALSE	1345692	FALSE	1
17	7730110	7723290	7730110	ENSCHIG00000019333	PTPN11	9301070	9363619	1570960	FALSE	FALSE	FALSE	1570960	FALSE	1
17	7730110	7723290	7730110	ENSCHIG00000022127	RPH3A	9625137	9686973	1895027	FALSE	FALSE	FALSE	1895027	FALSE	1
17	7730110	7723290	7730110	ENSCHIG00000019892	OAS1	9693005	9783782	1962895	FALSE	FALSE	FALSE	1962895	FALSE	1
29	42944888	42944888	42944888	ENSCHIG00000024155	FERMT3	42934275	42951109	0	TRUE	TRUE	TRUE	0	TRUE	5
29	42944888	42944888	42944888	ENSCHIG00000015089	SLC22A8	41622200	41646050	1298838	FALSE	FALSE	TRUE	1298838	FALSE	2
29	42944888	42944888	42944888	ENSCHIG00000019953	MACROD1	42709945	42904235	40653	FALSE	FALSE	FALSE	40653	FALSE	1
29	42944888	42944888	42944888	ENSCHIG00000004163	FLRT1	42860555	42862588	82300	FALSE	FALSE	FALSE	82300	FALSE	1
29	42944888	42944888	42944888	ENSCHIG00000009327	RPS6KB2	42759287	42767266	177622	FALSE	FALSE	FALSE	177622	FALSE	1
29	42944888	42944888	42944888	ENSCHIG00000009500	PTPRCAP	42759793	42760778	184110	FALSE	FALSE	FALSE	184110	FALSE	1
29	42944888	42944888	42944888	ENSCHIG00000017528	CORO1B	42752823	42758825	186063	FALSE	FALSE	FALSE	186063	FALSE	1
29	42944888	42944888	42944888	ENSCHIG00000024147	COX8A	42694024	42695479	249409	FALSE	FALSE	FALSE	249409	FALSE	1
29	42944888	42944888	42944888	ENSCHIG00000010908	NAA40	42674366	42680021	264867	FALSE	FALSE	FALSE	264867	FALSE	1
29	42944888	42944888	42944888	ENSCHIG00000015292	RCOR2	42643726	42647638	297250	FALSE	FALSE	FALSE	297250	FALSE	1
29	42944888	42944888	42944888	ENSCHIG00000019875	MARK2	42587138	42641127	303761	FALSE	FALSE	FALSE	303761	FALSE	1
29	42944888	42944888	42944888	ENSCHIG00000009623	SPINDOC	42553628	42567875	377013	FALSE	FALSE	FALSE	377013	FALSE	1
29	42944888	42944888	42944888	ENSCHIG00000022847	ZFTA	42503340	42508593	436295	FALSE	FALSE	FALSE	436295	FALSE	1
29	42944888	42944888	42944888	ENSCHIG00000022420	ATL3	42390403	42429128	515760	FALSE	FALSE	FALSE	515760	FALSE	1
29	42944888	42944888	42944888	ENSCHIG00000005227	PLAAT5	42096009	42113987	830901	FALSE	FALSE	FALSE	830901	FALSE	1
29	42944888	42944888	42944888	ENSCHIG00000023566	SLC22A6	41606303	41615409	1329479	FALSE	FALSE	FALSE	1329479	FALSE	1
29	42944888	42944888	42944888	ENSCHIG00000012488	CHRM1	41544576	41545958	1398930	FALSE	FALSE	FALSE	1398930	FALSE	1
29	42944888	42944888	42944888	ENSCHIG00000017772	SLC3A2	41488604	41519782	1425106	FALSE	FALSE	FALSE	1425106	FALSE	1
29	42944888	42944888	42944888	ENSCHIG00000022750	WDR74	41470315	41476219	1468669	FALSE	FALSE	FALSE	1468669	FALSE	1
29	42944888	42944888	42944888	ENSCHIG00000026215	STX5	41443328	41468613	1476275	FALSE	FALSE	FALSE	1476275	FALSE	1
29	42944888	42944888	42944888	ENSCHIG00000010065	NXF1	41429985	41441190	1503698	FALSE	FALSE	FALSE	1503698	FALSE	1
29	42944888	42944888	42944888	ENSCHIG00000020466	TMEM223	41428526	41429539	1515349	FALSE	FALSE	FALSE	1515349	FALSE	1
29	42944888	42944888	42944888	ENSCHIG00000026546	TMEM179B	41426208	41428125	1516763	FALSE	FALSE	FALSE	1516763	FALSE	1
29	42944888	42944888	42944888	ENSCHIG00000013919	TAF6L	41418896	41426303	1518585	FALSE	FALSE	FALSE	1518585	FALSE	1
29	42944888	42944888	42944888	ENSCHIG00000023730	POLR2G	41410013	41412855	1532033	FALSE	FALSE	FALSE	1532033	FALSE	1
29	42944888	42944888	42944888	ENSCHIG00000008054	ZBTB3	41388020	41389561	1555327	FALSE	FALSE	FALSE	1555327	FALSE	1
29	42944888	42944888	42944888	ENSCHIG00000014645	TTC9C	41375747	41382322	1562566	FALSE	FALSE	FALSE	1562566	FALSE	1
29	42944888	42944888	42944888	ENSCHIG00000020213	HNRNPUL2	41364978	41373999	1570889	FALSE	FALSE	FALSE	1570889	FALSE	1
29	42944888	42944888	42944888	ENSCHIG00000015824	GNG3	41358289	41358785	1586103	FALSE	FALSE	FALSE	1586103	FALSE	1
29	42944888	42944888	42944888	ENSCHIG00000026480	BSCL2	41347560	41355457	1589431	FALSE	FALSE	FALSE	1589431	FALSE	1
29	42944888	42944888	42944888	ENSCHIG00000009031	LRRN4CL	41345446	41346147	1598741	FALSE	FALSE	FALSE	1598741	FALSE	1
29	42944888	42944888	42944888	ENSCHIG00000006820	UBXN1	41335818	41338151	1606737	FALSE	FALSE	FALSE	1606737	FALSE	1
29	42944888	42944888	42944888	ENSCHIG00000018953	UQCC3	41333336	41333696	1611192	FALSE	FALSE	FALSE	1611192	FALSE	1
29	42944888	42944888	42944888	ENSCHIG00000011409	CSKMT	41328850	41329734	1615154	FALSE	FALSE	FALSE	1615154	FALSE	1
29	42944888	42944888	42944888	ENSCHIG00000022514	C11orf98	41325633	41328134	1616754	FALSE	FALSE	FALSE	1616754	FALSE	1
29	42944888	42944888	42944888	ENSCHIG00000013982	INTS5	41314087	41318510	1626378	FALSE	FALSE	FALSE	1626378	FALSE	1
29	42944888	42944888	42944888	ENSCHIG00000022447	GANAB	41298479	41313658	1631230	FALSE	FALSE	FALSE	1631230	FALSE	1
29	42944888	42944888	42944888	ENSCHIG00000010262	ROM1	41287094	41289586	1655302	FALSE	FALSE	FALSE	1655302	FALSE	1
29	42944888	42944888	42944888	ENSCHIG00000021585	EML3	41276173	41287239	1657649	FALSE	FALSE	FALSE	1657649	FALSE	1
29	42944888	42944888	42944888	ENSCHIG00000015501	MTA2	41269871	41277467	1667421	FALSE	FALSE	FALSE	1667421	FALSE	1
29	42944888	42944888	42944888	ENSCHIG00000006765	TUT1	41257020	41267510	1677378	FALSE	FALSE	FALSE	1677378	FALSE	1
29	42944888	42944888	42944888	ENSCHIG00000015249	AHNAK	41188253	41227606	1717282	FALSE	FALSE	FALSE	1717282	FALSE	1
29	42944888	42944888	42944888	ENSCHIG00000024873	ASRGL1	41080122	41102014	1842874	FALSE	FALSE	FALSE	1842874	FALSE	1
29	42944888	42944888	42944888	ENSCHIG00000023449	INCENP	40954549	40979672	1965216	FALSE	FALSE	FALSE	1965216	FALSE	1
29	42944888	42944888	42944888	ENSCHIG00000021308	TRPT1	42951454	42953505	6566	FALSE	FALSE	FALSE	6566	FALSE	1
29	42944888	42944888	42944888	ENSCHIG00000016120	NUDT22	42954417	42956672	9529	FALSE	FALSE	FALSE	9529	FALSE	1
29	42944888	42944888	42944888	ENSCHIG00000023580	DNAJC4	42957532	42961644	12644	FALSE	FALSE	FALSE	12644	FALSE	1
29	42944888	42944888	42944888	ENSCHIG00000024766	VEGFB	42961323	42963406	16435	FALSE	FALSE	FALSE	16435	FALSE	1
29	42944888	42944888	42944888	ENSCHIG00000019416	PPP1R14B	42970149	42971997	25261	FALSE	FALSE	FALSE	25261	FALSE	1
29	42944888	42944888	42944888	ENSCHIG00000019547	PLCB3	42977218	42993393	32330	FALSE	FALSE	FALSE	32330	FALSE	1
29	42944888	42944888	42944888	ENSCHIG00000015400	BAD	42996258	43009283	51370	FALSE	FALSE	FALSE	51370	FALSE	1
29	42944888	42944888	42944888	ENSCHIG00000017382	GPR137	43010837	43015497	65949	FALSE	FALSE	FALSE	65949	FALSE	1
29	42944888	42944888	42944888	ENSCHIG00000026272	KCNK4	43016922	43022793	72034	FALSE	FALSE	FALSE	72034	FALSE	1
29	42944888	42944888	42944888	ENSCHIG00000015224	ESRRA	43028545	43035513	83657	FALSE	FALSE	FALSE	83657	FALSE	1
29	42944888	42944888	42944888	ENSCHIG00000010761	PRDX5	43036258	43039532	91370	FALSE	FALSE	FALSE	91370	FALSE	1
29	42944888	42944888	42944888	ENSCHIG00000018997	CCDC88B	43054585	43069323	109697	FALSE	FALSE	FALSE	109697	FALSE	1
29	42944888	42944888	42944888	ENSCHIG00000002656	RPS6KA4	43071739	43084706	126851	FALSE	FALSE	FALSE	126851	FALSE	1
29	42944888	42944888	42944888	ENSCHIG00000019253	SLC22A11	43220898	43236345	276010	FALSE	FALSE	FALSE	276010	FALSE	1
29	42944888	42944888	42944888	ENSCHIG00000007682	SLC22A12	43267232	43274548	322344	FALSE	FALSE	FALSE	322344	FALSE	1
29	42944888	42944888	42944888	ENSCHIG00000020596	NRXN2	43279136	43390081	334248	FALSE	FALSE	FALSE	334248	FALSE	1
29	42944888	42944888	42944888	ENSCHIG00000018460	RASGRP2	43392305	43406018	447417	FALSE	FALSE	FALSE	447417	FALSE	1
29	42944888	42944888	42944888	ENSCHIG00000011255	PYGM	43406658	43421246	461770	FALSE	FALSE	FALSE	461770	FALSE	1
29	42944888	42944888	42944888	ENSCHIG00000025867	SF1	43427448	43440081	482560	FALSE	FALSE	FALSE	482560	FALSE	1
29	42944888	42944888	42944888	ENSCHIG00000023718	MAP4K2	43452180	43464699	507292	FALSE	FALSE	FALSE	507292	FALSE	1
29	42944888	42944888	42944888	ENSCHIG00000013584	MEN1	43464855	43471851	519967	FALSE	FALSE	FALSE	519967	FALSE	1
29	42944888	42944888	42944888	ENSCHIG00000019178	CDC42BPG	43483620	43501359	538732	FALSE	FALSE	FALSE	538732	FALSE	1
29	42944888	42944888	42944888	ENSCHIG00000020707	EHD1	43509143	43528070	564255	FALSE	FALSE	FALSE	564255	FALSE	1
29	42944888	42944888	42944888	ENSCHIG00000017021	ATG2A	43542170	43563172	597282	FALSE	FALSE	FALSE	597282	FALSE	1
29	42944888	42944888	42944888	ENSCHIG00000017207	PPP2R5B	43572780	43580128	627892	FALSE	FALSE	FALSE	627892	FALSE	1
29	42944888	42944888	42944888	ENSCHIG00000014857	GPHA2	43580976	43581636	636088	FALSE	FALSE	FALSE	636088	FALSE	1
29	42944888	42944888	42944888	ENSCHIG00000021612	BATF2	43632754	43639846	687866	FALSE	FALSE	FALSE	687866	FALSE	1
29	42944888	42944888	42944888	ENSCHIG00000021231	ARL2	43654560	43662848	709672	FALSE	FALSE	FALSE	709672	FALSE	1
29	42944888	42944888	42944888	ENSCHIG00000017487	SNX15	43670198	43682404	725310	FALSE	FALSE	FALSE	725310	FALSE	1
29	42944888	42944888	42944888	ENSCHIG00000017675	SAC3D1	43679336	43685157	734448	FALSE	FALSE	FALSE	734448	FALSE	1
29	42944888	42944888	42944888	ENSCHIG00000023747	NAALADL1	43685703	43698593	740815	FALSE	FALSE	FALSE	740815	FALSE	1
29	42944888	42944888	42944888	ENSCHIG00000018515	ZFPL1	43723112	43726369	778224	FALSE	FALSE	FALSE	778224	FALSE	1
29	42944888	42944888	42944888	ENSCHIG00000024782	VPS51	43730796	43742857	785908	FALSE	FALSE	FALSE	785908	FALSE	1
29	42944888	42944888	42944888	ENSCHIG00000008956	TM7SF2	43743299	43747314	798411	FALSE	FALSE	FALSE	798411	FALSE	1
29	42944888	42944888	42944888	ENSCHIG00000009990	ZNHIT2	43747750	43748949	802862	FALSE	FALSE	FALSE	802862	FALSE	1
29	42944888	42944888	42944888	ENSCHIG00000013156	MRPL49	43750084	43756225	805196	FALSE	FALSE	FALSE	805196	FALSE	1
29	42944888	42944888	42944888	ENSCHIG00000023946	SYVN1	43758474	43763494	813586	FALSE	FALSE	FALSE	813586	FALSE	1
29	42944888	42944888	42944888	ENSCHIG00000008930	SPDYC	43805719	43811058	860831	FALSE	FALSE	FALSE	860831	FALSE	1
29	42944888	42944888	42944888	ENSCHIG00000022422	CAPN1	43821986	43849004	877098	FALSE	FALSE	FALSE	877098	FALSE	1
29	42944888	42944888	42944888	ENSCHIG00000021506	POLA2	43898954	43925579	954066	FALSE	FALSE	FALSE	954066	FALSE	1
29	42944888	42944888	42944888	ENSCHIG00000010857	CDC42EP2	43947101	43947733	1002213	FALSE	FALSE	FALSE	1002213	FALSE	1
29	42944888	42944888	42944888	ENSCHIG00000011852	DPF2	43957679	43969240	1012791	FALSE	FALSE	FALSE	1012791	FALSE	1
29	42944888	42944888	42944888	ENSCHIG00000006241	TIGD3	43974616	43976040	1029728	FALSE	FALSE	FALSE	1029728	FALSE	1
29	42944888	42944888	42944888	ENSCHIG00000015690	SLC25A45	43988588	43993192	1043700	FALSE	FALSE	FALSE	1043700	FALSE	1
29	42944888	42944888	42944888	ENSCHIG00000013492	FRMD8	44000029	44025014	1055141	FALSE	FALSE	FALSE	1055141	FALSE	1
29	42944888	42944888	42944888	ENSCHIG00000001421	SCYL1	44121766	44132635	1176878	FALSE	FALSE	FALSE	1176878	FALSE	1
29	42944888	42944888	42944888	ENSCHIG00000023571	LTBP3	44133150	44151920	1188262	FALSE	FALSE	FALSE	1188262	FALSE	1
29	42944888	42944888	42944888	ENSCHIG00000024780	ZNRD2	44169073	44170289	1224185	FALSE	FALSE	FALSE	1224185	FALSE	1
29	42944888	42944888	42944888	ENSCHIG00000013562	FAM89B	44171186	44172138	1226298	FALSE	FALSE	FALSE	1226298	FALSE	1
29	42944888	42944888	42944888	ENSCHIG00000013648	EHBP1L1	44174866	44190220	1229978	FALSE	FALSE	FALSE	1229978	FALSE	1
29	42944888	42944888	42944888	ENSCHIG00000019755	KCNK7	44191044	44193670	1246156	FALSE	FALSE	FALSE	1246156	FALSE	1
29	42944888	42944888	42944888	ENSCHIG00000010206	MAP3K11	44195630	44210532	1250742	FALSE	FALSE	FALSE	1250742	FALSE	1
29	42944888	42944888	42944888	ENSCHIG00000014153	PCNX3	44212740	44231674	1267852	FALSE	FALSE	FALSE	1267852	FALSE	1
29	42944888	42944888	42944888	ENSCHIG00000008331	SIPA1	44234151	44242941	1289263	FALSE	FALSE	FALSE	1289263	FALSE	1
29	42944888	42944888	42944888	ENSCHIG00000015135	RELA	44246977	44256946	1302089	FALSE	FALSE	FALSE	1302089	FALSE	1
29	42944888	42944888	42944888	ENSCHIG00000015445	KAT5	44287209	44302147	1342321	FALSE	FALSE	FALSE	1342321	FALSE	1
29	42944888	42944888	42944888	ENSCHIG00000013681	RNASEH2C	44297525	44300661	1352637	FALSE	FALSE	FALSE	1352637	FALSE	1
29	42944888	42944888	42944888	ENSCHIG00000022385	AP5B1	44309786	44313205	1364898	FALSE	FALSE	FALSE	1364898	FALSE	1
29	42944888	42944888	42944888	ENSCHIG00000017028	OVOL1	44321705	44330705	1376817	FALSE	FALSE	FALSE	1376817	FALSE	1
29	42944888	42944888	42944888	ENSCHIG00000024457	CFL1	44382332	44383298	1437444	FALSE	FALSE	FALSE	1437444	FALSE	1
29	42944888	42944888	42944888	ENSCHIG00000023967	MUS81	44387994	44393328	1443106	FALSE	FALSE	FALSE	1443106	FALSE	1
29	42944888	42944888	42944888	ENSCHIG00000016956	EFEMP2	44394238	44401140	1449350	FALSE	FALSE	FALSE	1449350	FALSE	1
29	42944888	42944888	42944888	ENSCHIG00000005568	CTSW	44404981	44408231	1460093	FALSE	FALSE	FALSE	1460093	FALSE	1
29	42944888	42944888	42944888	ENSCHIG00000015612	FIBP	44406679	44412506	1461791	FALSE	FALSE	FALSE	1461791	FALSE	1
29	42944888	42944888	42944888	ENSCHIG00000001753	CCDC85B	44415076	44415684	1470188	FALSE	FALSE	FALSE	1470188	FALSE	1
29	42944888	42944888	42944888	ENSCHIG00000022890	FOSL1	44417149	44422817	1472261	FALSE	FALSE	FALSE	1472261	FALSE	1
29	42944888	42944888	42944888	ENSCHIG00000006648	C11orf68	44435899	44436654	1491011	FALSE	FALSE	FALSE	1491011	FALSE	1
29	42944888	42944888	42944888	ENSCHIG00000020197	DRAP1	44438196	44444275	1493308	FALSE	FALSE	FALSE	1493308	FALSE	1
29	42944888	42944888	42944888	ENSCHIG00000018850	TSGA10IP	44459917	44468784	1515029	FALSE	FALSE	FALSE	1515029	FALSE	1
29	42944888	42944888	42944888	ENSCHIG00000016364	SART1	44469942	44483942	1525054	FALSE	FALSE	FALSE	1525054	FALSE	1
29	42944888	42944888	42944888	ENSCHIG00000013617	EIF1AD	44499115	44500560	1554227	FALSE	FALSE	FALSE	1554227	FALSE	1
29	42944888	42944888	42944888	ENSCHIG00000022373	BANF1	44503160	44503901	1558272	FALSE	FALSE	FALSE	1558272	FALSE	1
29	42944888	42944888	42944888	ENSCHIG00000010613	CST6	44509753	44511037	1564865	FALSE	FALSE	FALSE	1564865	FALSE	1
29	42944888	42944888	42944888	ENSCHIG00000023526	GAL3ST3	44533727	44539860	1588839	FALSE	FALSE	FALSE	1588839	FALSE	1
29	42944888	42944888	42944888	ENSCHIG00000011211	SF3B2	44546462	44561144	1601574	FALSE	FALSE	FALSE	1601574	FALSE	1
29	42944888	42944888	42944888	ENSCHIG00000022748	PACS1	44561612	44707485	1616724	FALSE	FALSE	FALSE	1616724	FALSE	1
29	42944888	42944888	42944888	ENSCHIG00000015436	KLC2	44717680	44725544	1772792	FALSE	FALSE	FALSE	1772792	FALSE	1
29	42944888	42944888	42944888	ENSCHIG00000015549	RAB1B	44727006	44733231	1782118	FALSE	FALSE	FALSE	1782118	FALSE	1
29	42944888	42944888	42944888	ENSCHIG00000017346	CNIH2	44735496	44740727	1790608	FALSE	FALSE	FALSE	1790608	FALSE	1
29	42944888	42944888	42944888	ENSCHIG00000021576	YIF1A	44741748	44745541	1796860	FALSE	FALSE	FALSE	1796860	FALSE	1
29	42944888	42944888	42944888	ENSCHIG00000019928	TMEM151A	44748068	44753021	1803180	FALSE	FALSE	FALSE	1803180	FALSE	1
29	42944888	42944888	42944888	ENSCHIG00000006635	CD248	44772198	44774519	1827310	FALSE	FALSE	FALSE	1827310	FALSE	1
29	42944888	42944888	42944888	ENSCHIG00000025298	RIN1	44783189	44790762	1838301	FALSE	FALSE	FALSE	1838301	FALSE	1
29	42944888	42944888	42944888	ENSCHIG00000024901	BRMS1	44788123	44795930	1843235	FALSE	FALSE	FALSE	1843235	FALSE	1
29	42944888	42944888	42944888	ENSCHIG00000013619	B4GAT1	44799757	44801233	1854869	FALSE	FALSE	FALSE	1854869	FALSE	1
29	42944888	42944888	42944888	ENSCHIG00000025190	SLC29A2	44816205	44825662	1871317	FALSE	FALSE	FALSE	1871317	FALSE	1
29	42944888	42944888	42944888	ENSCHIG00000019911	NPAS4	44865357	44870849	1920469	FALSE	FALSE	FALSE	1920469	FALSE	1
29	42944888	42944888	42944888	ENSCHIG00000014851	MRPL11	44878712	44885515	1933824	FALSE	FALSE	FALSE	1933824	FALSE	1
29	42944888	42944888	42944888	ENSCHIG00000019678	PELI3	44904198	44912225	1959310	FALSE	FALSE	FALSE	1959310	FALSE	1
29	42944888	42944888	42944888	ENSCHIG00000003957	DPP3	44916323	44947622	1971435	FALSE	FALSE	FALSE	1971435	FALSE	1

### Sheet: GRR - Saanen
chr	lead	r2_left	r2_right	ID	name	start	end	dist_lead	closest_lead_l	closest_lead_r	closest_sig	dist_r2	within_r2	score	Found in other ruminant species (cattle, sheep, deer)
2	29863833	29863833	29863833	ENSCHIG00000014628	TNS1	29798410	29892074	0	TRUE	TRUE	TRUE	0	TRUE	5
2	29863833	29863833	29863833	ENSCHIG00000025833	GPBAR1	29509272	29510304	353529	FALSE	FALSE	FALSE	353529	FALSE	1
2	29863833	29863833	29863833	ENSCHIG00000024008	AAMP	29503973	29508414	355419	FALSE	FALSE	FALSE	355419	FALSE	1
2	29863833	29863833	29863833	ENSCHIG00000002862	PNKD	29436616	29503523	360310	FALSE	FALSE	FALSE	360310	FALSE	1
2	29863833	29863833	29863833	ENSCHIG00000025349	TMBIM1	29491320	29498650	365183	FALSE	FALSE	FALSE	365183	FALSE	1
2	29863833	29863833	29863833	ENSCHIG00000017568	CATIP	29421504	29427224	436609	FALSE	FALSE	FALSE	436609	FALSE	1
2	29863833	29863833	29863833	ENSCHIG00000017190	SLC11A1	29401803	29412333	451500	FALSE	FALSE	FALSE	451500	FALSE	1
2	29863833	29863833	29863833	ENSCHIG00000022405	CTDSP1	29392227	29396508	467325	FALSE	FALSE	FALSE	467325	FALSE	1
2	29863833	29863833	29863833	ENSCHIG00000016310	VIL1	29358252	29376475	487358	FALSE	FALSE	FALSE	487358	FALSE	1
2	29863833	29863833	29863833	ENSCHIG00000007660	USP37	29273229	29352917	510916	FALSE	FALSE	FALSE	510916	FALSE	1
2	29863833	29863833	29863833	ENSCHIG00000026257	CNOT9	29238518	29267297	596536	FALSE	FALSE	FALSE	596536	FALSE	1
2	29863833	29863833	29863833	ENSCHIG00000022545	PLCD4	29202284	29220164	643669	FALSE	FALSE	FALSE	643669	FALSE	1
2	29863833	29863833	29863833	ENSCHIG00000009282	BCS1L	29177735	29180166	683667	FALSE	FALSE	FALSE	683667	FALSE	1
2	29863833	29863833	29863833	ENSCHIG00000010384	RNF25	29169191	29177146	686687	FALSE	FALSE	FALSE	686687	FALSE	1
2	29863833	29863833	29863833	ENSCHIG00000020004	STK36	29137658	29168238	695595	FALSE	FALSE	FALSE	695595	FALSE	1
2	29863833	29863833	29863833	ENSCHIG00000022274	TTLL4	29097131	29113476	750357	FALSE	FALSE	FALSE	750357	FALSE	1
2	29863833	29863833	29863833	ENSCHIG00000025011	CYP27A1	29014942	29055830	808003	FALSE	FALSE	FALSE	808003	FALSE	1
2	29863833	29863833	29863833	ENSCHIG00000023341	PRKAG3	29002672	29008683	855150	FALSE	FALSE	FALSE	855150	FALSE	1
2	29863833	29863833	29863833	ENSCHIG00000023410	WNT6	28965104	28977672	886161	FALSE	FALSE	FALSE	886161	FALSE	1
2	29863833	29863833	29863833	ENSCHIG00000022853	WNT10A	28942408	28957157	906676	FALSE	FALSE	FALSE	906676	FALSE	1
2	29863833	29863833	29863833	ENSCHIG00000012592	CDK5R2	28903192	28904313	959520	FALSE	FALSE	FALSE	959520	FALSE	1
2	29863833	29863833	29863833	ENSCHIG00000015312	FEV	28877693	28881397	982436	FALSE	FALSE	FALSE	982436	FALSE	1
2	29863833	29863833	29863833	ENSCHIG00000020371	CRYBA2	28869432	28872761	991072	FALSE	FALSE	FALSE	991072	FALSE	1
2	29863833	29863833	29863833	ENSCHIG00000015285	CFAP65	28822180	28859007	1004826	FALSE	FALSE	FALSE	1004826	FALSE	1
2	29863833	29863833	29863833	ENSCHIG00000016564	IHH	28800573	28805861	1057972	FALSE	FALSE	FALSE	1057972	FALSE	1
2	29863833	29863833	29863833	ENSCHIG00000014914	NHEJ1	28701370	28786844	1076989	FALSE	FALSE	FALSE	1076989	FALSE	1
2	29863833	29863833	29863833	ENSCHIG00000014898	SLC23A3	28690919	28696655	1167178	FALSE	FALSE	FALSE	1167178	FALSE	1
2	29863833	29863833	29863833	ENSCHIG00000011186	CNPPD1	28684554	28693055	1170778	FALSE	FALSE	FALSE	1170778	FALSE	1
2	29863833	29863833	29863833	ENSCHIG00000009217	RETREG2	28678739	28683068	1180765	FALSE	FALSE	FALSE	1180765	FALSE	1
2	29863833	29863833	29863833	ENSCHIG00000008045	ZFAND2B	28650921	28653334	1210499	FALSE	FALSE	FALSE	1210499	FALSE	1
2	29863833	29863833	29863833	ENSCHIG00000015177	ABCB6	28643113	28650414	1213419	FALSE	FALSE	FALSE	1213419	FALSE	1
2	29863833	29863833	29863833	ENSCHIG00000023070	ATG9A	28634098	28642891	1220942	FALSE	FALSE	FALSE	1220942	FALSE	1
2	29863833	29863833	29863833	ENSCHIG00000022697	ANKZF1	28626480	28632343	1231490	FALSE	FALSE	FALSE	1231490	FALSE	1
2	29863833	29863833	29863833	ENSCHIG00000019815	GLB1L	28619648	28626159	1237674	FALSE	FALSE	FALSE	1237674	FALSE	1
2	29863833	29863833	29863833	ENSCHIG00000010245	STK16	28610511	28617792	1246041	FALSE	FALSE	FALSE	1246041	FALSE	1
2	29863833	29863833	29863833	ENSCHIG00000002435	TUBA4A	28609671	28613312	1250521	FALSE	FALSE	FALSE	1250521	FALSE	1
2	29863833	29863833	29863833	ENSCHIG00000017007	DNAJB2	28578727	28584880	1278953	FALSE	FALSE	FALSE	1278953	FALSE	1
2	29863833	29863833	29863833	ENSCHIG00000014039	PTPRN	28556438	28577270	1286563	FALSE	FALSE	FALSE	1286563	FALSE	1
2	29863833	29863833	29863833	ENSCHIG00000012605	DNPEP	28497331	28507455	1356378	FALSE	FALSE	FALSE	1356378	FALSE	1
2	29863833	29863833	29863833	ENSCHIG00000008416	DES	28457371	28468238	1395595	FALSE	FALSE	FALSE	1395595	FALSE	1
2	29863833	29863833	29863833	ENSCHIG00000019381	SPEG	28396090	28453520	1410313	FALSE	FALSE	FALSE	1410313	FALSE	1
2	29863833	29863833	29863833	ENSCHIG00000017296	GMPPA	28380030	28390176	1473657	FALSE	FALSE	FALSE	1473657	FALSE	1
2	29863833	29863833	29863833	ENSCHIG00000018705	ASIC4	28353363	28375232	1488601	FALSE	FALSE	FALSE	1488601	FALSE	1
2	29863833	29863833	29863833	ENSCHIG00000011828	CHPF	28347375	28352029	1511804	FALSE	FALSE	FALSE	1511804	FALSE	1
2	29863833	29863833	29863833	ENSCHIG00000022573	TMEM198	28341535	28346185	1517648	FALSE	FALSE	FALSE	1517648	FALSE	1
2	29863833	29863833	29863833	ENSCHIG00000021204	OBSL1	28318847	28339268	1524565	FALSE	FALSE	FALSE	1524565	FALSE	1
2	29863833	29863833	29863833	ENSCHIG00000011796	INHA	28314853	28321558	1542275	FALSE	FALSE	FALSE	1542275	FALSE	1
2	29863833	29863833	29863833	ENSCHIG00000026051	STK11IP	28284390	28298747	1565086	FALSE	FALSE	FALSE	1565086	FALSE	1
2	29863833	29863833	29863833	ENSCHIG00000017388	SLC4A3	28256355	28269905	1593928	FALSE	FALSE	FALSE	1593928	FALSE	1
2	29863833	29863833	29863833	ENSCHIG00000024932	TNP1	30940763	30941151	1076930	FALSE	FALSE	FALSE	1076930	FALSE	1
2	29863833	29863833	29863833	ENSCHIG00000011607	IGFBP5	31118649	31136269	1254816	FALSE	FALSE	FALSE	1254816	FALSE	1
2	29863833	29863833	29863833	ENSCHIG00000025360	IGFBP2	31148968	31180231	1285135	FALSE	FALSE	FALSE	1285135	FALSE	1
2	29863833	29863833	29863833	ENSCHIG00000025342	SMARCAL1	31315222	31385109	1451389	FALSE	FALSE	FALSE	1451389	FALSE	1
2	29863833	29863833	29863833	ENSCHIG00000025938	MARCHF4	31423802	31546340	1559969	FALSE	FALSE	FALSE	1559969	FALSE	1
2	29863833	29863833	29863833	ENSCHIG00000022047	XRCC5	31583725	31669393	1719892	FALSE	FALSE	FALSE	1719892	FALSE	1
2	29863833	29863833	29863833	ENSCHIG00000023199	TMEM169	31677626	31682129	1813793	FALSE	FALSE	FALSE	1813793	FALSE	1
2	29863833	29863833	29863833	ENSCHIG00000025963	PECR	31690961	31740814	1827128	FALSE	FALSE	FALSE	1827128	FALSE	1
2	29863833	29863833	29863833	ENSCHIG00000024433	MREG	31772316	31841675	1908483	FALSE	FALSE	FALSE	1908483	FALSE	1
4	9847377	9801050	9847407	ENSCHIG00000007371	EZH2	8629579	8663050	1184327	TRUE	FALSE	TRUE	1138000	FALSE	3
4	9847377	9801050	9847407	ENSCHIG00000020320	PDIA4	8465748	8482487	1364890	FALSE	FALSE	FALSE	1318563	FALSE	1
4	9847377	9801050	9847407	ENSCHIG00000011676	ZNF786	8432461	8445280	1402097	FALSE	FALSE	FALSE	1355770	FALSE	1
4	9847377	9801050	9847407	ENSCHIG00000008900	ZNF398	8396195	8418562	1428815	FALSE	FALSE	FALSE	1382488	FALSE	1
4	9847377	9801050	9847407	ENSCHIG00000020977	ZNF282	8361384	8384307	1463070	FALSE	FALSE	FALSE	1416743	FALSE	1
4	9847377	9801050	9847407	ENSCHIG00000015040	ZNF212	8336814	8351886	1495491	FALSE	FALSE	FALSE	1449164	FALSE	1
4	9847377	9801050	9847407	ENSCHIG00000022397	ZNF777	8212637	8240727	1606650	FALSE	FALSE	FALSE	1560323	FALSE	1
4	9847377	9801050	9847407	ENSCHIG00000015783	ZNF746	8165203	8185115	1662262	FALSE	FALSE	FALSE	1615935	FALSE	1
4	9847377	9801050	9847407	ENSCHIG00000005888	ZNF467	8052602	8058918	1788459	FALSE	FALSE	FALSE	1742132	FALSE	1
4	9847377	9801050	9847407	ENSCHIG00000022302	ZNF862	7958333	7983010	1864367	FALSE	FALSE	FALSE	1818040	FALSE	1
4	9847377	9801050	9847407	ENSCHIG00000011623	ATP6V0E2	7952237	7955274	1892103	FALSE	FALSE	FALSE	1845776	FALSE	1
4	9847377	9801050	9847407	ENSCHIG00000010913	LRRC61	7921798	7922583	1924794	FALSE	FALSE	FALSE	1878467	FALSE	1
4	9847377	9801050	9847407	ENSCHIG00000009903	RARRES2	7918990	7920769	1926608	FALSE	FALSE	FALSE	1880281	FALSE	1
4	9847377	9801050	9847407	ENSCHIG00000019982	REPIN1	7887892	7889571	1957806	FALSE	FALSE	FALSE	1911479	FALSE	1
6	12545797	12341547	13455718	ENSCHIG00000018205	ANK2	12595870	12801531	50073	FALSE	TRUE	TRUE	0	TRUE	4
6	12545797	12341547	13455718	ENSCHIG00000010979	ARSJ	11910955	11989529	556268	TRUE	FALSE	FALSE	352018	FALSE	2
6	12545797	12341547	13455718	ENSCHIG00000024955	NDST4	10811169	11142100	1403697	FALSE	FALSE	TRUE	1199447	FALSE	2
6	12545797	12341547	13455718	ENSCHIG00000006855	NEUROG2	13426187	13426999	880390	FALSE	FALSE	FALSE	0	TRUE	2
6	12545797	12341547	13455718	ENSCHIG00000020323	ALPK1	13455289	13548403	909492	FALSE	FALSE	FALSE	0	TRUE	2
6	12545797	12341547	13455718	ENSCHIG00000017623	UGT8	11267797	11345872	1199925	FALSE	FALSE	FALSE	995675	FALSE	1
6	12545797	12341547	13455718	ENSCHIG00000011120	TIFA	13587955	13588512	1042158	FALSE	FALSE	FALSE	132237	FALSE	1
6	12545797	12341547	13455718	ENSCHIG00000001992	AP1AR	13596768	13624354	1050971	FALSE	FALSE	FALSE	141050	FALSE	1
6	12545797	12341547	13455718	ENSCHIG00000010484	PITX2	15141193	15162168	NA	FALSE	FALSE	FALSE	1685475	FALSE	1
6	12545797	12341547	13455718	ENSCHIG00000020658	ENPEP	15224588	15307679	NA	FALSE	FALSE	FALSE	1768870	FALSE	1
14	91668757	91658973	91670721	ENSCHIG00000018487	B3GAT2	91585064	91693727	0	TRUE	TRUE	TRUE	0	TRUE	5
14	91668757	91658973	91670721	ENSCHIG00000011011	RIMS1	92755941	93356101	1087184	FALSE	FALSE	TRUE	1085220	FALSE	2
14	91668757	91658973	91670721	ENSCHIG00000015060	SMAP1	91403568	91583951	84806	FALSE	FALSE	FALSE	75022	FALSE	1
14	91668757	91658973	91670721	ENSCHIG00000006266	SDHAF4	91311715	91331719	337038	FALSE	FALSE	FALSE	327254	FALSE	1
14	91668757	91658973	91670721	ENSCHIG00000013509	FAM135A	91155177	91291178	377579	FALSE	FALSE	FALSE	367795	FALSE	1
14	91668757	91658973	91670721	ENSCHIG00000008693	LMBRD1	90147751	90291047	1377710	FALSE	FALSE	FALSE	1367926	FALSE	1
14	91668757	91658973	91670721	ENSCHIG00000014726	ADGRB3	89095126	89785548	1883209	FALSE	FALSE	FALSE	1873425	FALSE	1
14	91668757	91658973	91670721	ENSCHIG00000021433	OGFRL1	92065182	92078434	396425	FALSE	FALSE	FALSE	394461	FALSE	1

### Sheet: Shuffling - Alpine
chr	lead	r2_left	r2_right	ID	name	start	end	dist_lead	closest_lead_l	closest_lead_r	closest_sig	dist_r2	within_r2	score	Found in other ruminant species (cattle, sheep, deer)
1	150846871	150094322	152012864	ENSCHIG00000011764	ERG	150561396	150638595	208276	TRUE	FALSE	TRUE	0	TRUE	4
1	150846871	150094322	152012864	ENSCHIG00000015389	ETS2	151055225	151075662	208354	FALSE	TRUE	FALSE	0	TRUE	3
1	150846871	150094322	152012864	ENSCHIG00000019214	KCNJ15	150483025	150486728	360143	FALSE	FALSE	FALSE	0	TRUE	2	Petit et al. (2017)
1	150846871	150094322	152012864	ENSCHIG00000018630	COL6A6	151476433	151649927	629562	FALSE	FALSE	FALSE	0	TRUE	2
1	150846871	150094322	152012864	ENSCHIG00000010899	COL6A5	151758578	151856898	911707	FALSE	FALSE	FALSE	0	TRUE	2
1	150846871	150094322	152012864	ENSCHIG00000023184	KCNJ6	149702509	149799555	1047316	FALSE	FALSE	FALSE	294767	FALSE	1
1	150846871	150094322	152012864	ENSCHIG00000026093	DYRK1A	149492161	149584150	1262721	FALSE	FALSE	FALSE	510172	FALSE	1
1	150846871	150094322	152012864	ENSCHIG00000022899	VPS26C	149341978	149378342	1468529	FALSE	FALSE	FALSE	715980	FALSE	1
1	150846871	150094322	152012864	ENSCHIG00000017294	TTC3	149206091	149318631	1528240	FALSE	FALSE	FALSE	775691	FALSE	1
1	150846871	150094322	152012864	ENSCHIG00000002508	PIGP	149181879	149192422	1654449	FALSE	FALSE	FALSE	901900	FALSE	1
1	150846871	150094322	152012864	ENSCHIG00000019377	HLCS	148878983	149078509	1768362	FALSE	FALSE	FALSE	1015813	FALSE	1
1	150846871	150094322	152012864	ENSCHIG00000024392	SIM2	148857070	148904697	1942174	FALSE	FALSE	FALSE	1189625	FALSE	1
1	150846871	150094322	152012864	ENSCHIG00000022356	CAPN7	152075022	152128335	1228151	FALSE	FALSE	FALSE	62158	FALSE	1
1	150846871	150094322	152012864	ENSCHIG00000007654	SH3BP5	152127713	152197918	1280842	FALSE	FALSE	FALSE	114849	FALSE	1
1	150846871	150094322	152012864	ENSCHIG00000021242	METTL6	152273138	152290083	1426267	FALSE	FALSE	FALSE	260274	FALSE	1
1	150846871	150094322	152012864	ENSCHIG00000024831	EAF1	152290977	152304333	1444106	FALSE	FALSE	FALSE	278113	FALSE	1
1	150846871	150094322	152012864	ENSCHIG00000012168	COLQ	152314011	152379387	1467140	FALSE	FALSE	FALSE	301147	FALSE	1
1	150846871	150094322	152012864	ENSCHIG00000013034	HACL1	152423772	152470286	1576901	FALSE	FALSE	FALSE	410908	FALSE	1
1	150846871	150094322	152012864	ENSCHIG00000014947	BTD	152473545	152529728	1626674	FALSE	FALSE	FALSE	460681	FALSE	1
1	150846871	150094322	152012864	ENSCHIG00000022112	ANKRD28	152552424	152763438	1705553	FALSE	FALSE	FALSE	539560	FALSE	1
1	150846871	150094322	152012864	ENSCHIG00000010835	CLDN14	148614761	148615462	NA	FALSE	FALSE	FALSE	1478860	FALSE	1
1	150846871	150094322	152012864	ENSCHIG00000016231	CHAF1B	148539729	148566107	NA	FALSE	FALSE	FALSE	1528215	FALSE	1
1	150846871	150094322	152012864	ENSCHIG00000023242	MORC3	148501615	148528470	NA	FALSE	FALSE	FALSE	1565852	FALSE	1
1	150846871	150094322	152012864	ENSCHIG00000014635	DOP1B	148346902	148472293	NA	FALSE	FALSE	FALSE	1622029	FALSE	1
1	150846871	150094322	152012864	ENSCHIG00000021573	CBR3	148323099	148331495	NA	FALSE	FALSE	FALSE	1762827	FALSE	1
1	150846871	150094322	152012864	ENSCHIG00000022771	SETD4	148195715	148214921	NA	FALSE	FALSE	FALSE	1879401	FALSE	1
1	150846871	150094322	152012864	ENSCHIG00000012848	GALNT15	153021140	153063203	NA	FALSE	FALSE	FALSE	1008276	FALSE	1
1	150846871	150094322	152012864	ENSCHIG00000016516	DPH3	153101079	153103734	NA	FALSE	FALSE	FALSE	1088215	FALSE	1
1	150846871	150094322	152012864	ENSCHIG00000027046	OXNAD1	153112039	153147989	NA	FALSE	FALSE	FALSE	1099175	FALSE	1
1	150846871	150094322	152012864	ENSCHIG00000013091	RFTN1	153165465	153399585	NA	FALSE	FALSE	FALSE	1152601	FALSE	1
1	150846871	150094322	152012864	ENSCHIG00000017877	DAZL	153475792	153499221	NA	FALSE	FALSE	FALSE	1462928	FALSE	1
1	150846871	150094322	152012864	ENSCHIG00000010205	PLCL2	153722206	153934958	NA	FALSE	FALSE	FALSE	1709342	FALSE	1
1	150846871	150094322	152012864	ENSCHIG00000022282	TBC1D5	153935710	154524661	NA	FALSE	FALSE	FALSE	1922846	FALSE	1
8	33924544	30110370	35965566	ENSCHIG00000017325	PTPRD	35836790	36433380	1912246	FALSE	TRUE	TRUE	0	TRUE	4
8	33924544	30110370	35965566	ENSCHIG00000022331	MPDZ	30916793	31092676	NA	FALSE	FALSE	TRUE	0	TRUE	3
8	33924544	30110370	35965566	ENSCHIG00000026269	TYRP1	31500048	31519064	NA	FALSE	FALSE	TRUE	0	TRUE	3
8	33924544	30110370	35965566	ENSCHIG00000024602	AK3	39635935	39654248	NA	FALSE	FALSE	TRUE	NA	FALSE	2
8	33924544	30110370	35965566	ENSCHIG00000025238	CDC37L1	39660600	39678472	NA	FALSE	FALSE	TRUE	NA	FALSE	2
8	33924544	30110370	35965566	ENSCHIG00000015129	LURAP1L	31384692	31436161	NA	FALSE	FALSE	FALSE	0	TRUE	2
8	33924544	30110370	35965566	ENSCHIG00000012253	NFIB	29737003	29990995	NA	FALSE	FALSE	FALSE	119375	FALSE	1
8	33924544	30110370	35965566	ENSCHIG00000021429	ZDHHC21	29378981	29434741	NA	FALSE	FALSE	FALSE	675629	FALSE	1
8	33924544	30110370	35965566	ENSCHIG00000016733	CER1	29350187	29352912	NA	FALSE	FALSE	FALSE	757458	FALSE	1
8	33924544	30110370	35965566	ENSCHIG00000026018	FREM1	29150228	29328271	NA	FALSE	FALSE	FALSE	782099	FALSE	1
8	33924544	30110370	35965566	ENSCHIG00000010421	TTC39B	28938104	28993798	NA	FALSE	FALSE	FALSE	1116572	FALSE	1
8	33924544	30110370	35965566	ENSCHIG00000020068	SNAPC3	28732437	28769153	NA	FALSE	FALSE	FALSE	1341217	FALSE	1
8	33924544	30110370	35965566	ENSCHIG00000013723	CCDC171	28317703	28667169	NA	FALSE	FALSE	FALSE	1443201	FALSE	1
8	33924544	30110370	35965566	ENSCHIG00000012785	DMAC1	36926886	36927548	NA	FALSE	FALSE	FALSE	961320	FALSE	1
8	33924544	30110370	35965566	ENSCHIG00000026551	KDM4C	37581058	38002749	NA	FALSE	FALSE	FALSE	1615492	FALSE	1
8	46033590	46033590	46047092	ENSCHIG00000015154	MAMDC2	46024018	46188765	0	TRUE	TRUE	TRUE	0	TRUE	5
8	46033590	46033590	46047092	ENSCHIG00000024602	AK3	39635935	39654248	NA	FALSE	FALSE	TRUE	NA	FALSE	2
8	46033590	46033590	46047092	ENSCHIG00000025238	CDC37L1	39660600	39678472	NA	FALSE	FALSE	TRUE	NA	FALSE	2
8	46033590	46033590	46047092	ENSCHIG00000022040	CFAP95	45759977	45862001	171589	FALSE	FALSE	FALSE	171589	FALSE	1
8	46033590	46033590	46047092	ENSCHIG00000007358	PTAR1	45658096	45699495	334095	FALSE	FALSE	FALSE	334095	FALSE	1
8	46033590	46033590	46047092	ENSCHIG00000016850	APBA1	45391488	45621158	412432	FALSE	FALSE	FALSE	412432	FALSE	1
8	46033590	46033590	46047092	ENSCHIG00000009916	TJP2	45153910	45231007	802583	FALSE	FALSE	FALSE	802583	FALSE	1
8	46033590	46033590	46047092	ENSCHIG00000019169	FXN	45045409	45067203	966387	FALSE	FALSE	FALSE	966387	FALSE	1
8	46033590	46033590	46047092	ENSCHIG00000015013	PIP5K1B	44634181	44988422	1045168	FALSE	FALSE	FALSE	1045168	FALSE	1
8	46033590	46033590	46047092	ENSCHIG00000021046	TMEM252	44433633	44437011	1596579	FALSE	FALSE	FALSE	1596579	FALSE	1
8	46033590	46033590	46047092	ENSCHIG00000006743	PGM5	44222470	44426863	1606727	FALSE	FALSE	FALSE	1606727	FALSE	1
8	46033590	46033590	46047092	ENSCHIG00000008018	KLF9	46368315	46392183	334725	FALSE	FALSE	FALSE	321223	FALSE	1
8	46033590	46033590	46047092	ENSCHIG00000022472	TRPM3	46496864	46799095	463274	FALSE	FALSE	FALSE	449772	FALSE	1
8	46033590	46033590	46047092	ENSCHIG00000025816	CEMIP2	47674215	47739371	1640625	FALSE	FALSE	FALSE	1627123	FALSE	1
8	46033590	46033590	46047092	ENSCHIG00000013948	ABHD17B	47857957	47899934	1824367	FALSE	FALSE	FALSE	1810865	FALSE	1
8	46033590	46033590	46047092	ENSCHIG00000023782	C9orf85	47901759	47964515	1868169	FALSE	FALSE	FALSE	1854667	FALSE	1
9	53231745	53216512	53253282	ENSCHIG00000019900	THEMIS	53015346	53232088	0	TRUE	TRUE	TRUE	0	TRUE	5
9	53231745	53216512	53253282	ENSCHIG00000020687	RIPPLY2	52771624	52775824	455921	FALSE	FALSE	FALSE	440688	FALSE	1
9	53231745	53216512	53253282	ENSCHIG00000025247	CYB5R4	52648966	52769075	462670	FALSE	FALSE	FALSE	447437	FALSE	1
9	53231745	53216512	53253282	ENSCHIG00000005238	MRAP2	52531587	52614077	617668	FALSE	FALSE	FALSE	602435	FALSE	1
9	53231745	53216512	53253282	ENSCHIG00000013232	CEP162	52424324	52521306	710439	FALSE	FALSE	FALSE	695206	FALSE	1
9	53231745	53216512	53253282	ENSCHIG00000012016	TBX18	51895971	51925451	1306294	FALSE	FALSE	FALSE	1291061	FALSE	1
9	53231745	53216512	53253282	ENSCHIG00000010651	NT5E	51193306	51257341	1974404	FALSE	FALSE	FALSE	1959171	FALSE	1
9	53231745	53216512	53253282	ENSCHIG00000012147	PTPRK	53316339	53933686	84594	FALSE	FALSE	FALSE	63057	FALSE	1
9	53231745	53216512	53253282	ENSCHIG00000011086	LAMA2	54464420	54983186	1232675	FALSE	FALSE	FALSE	1211138	FALSE	1
9	53231745	53216512	53253282	ENSCHIG00000027143	ARHGAP18	55028934	55165933	1797189	FALSE	FALSE	FALSE	1775652	FALSE	1
10	80238654	80238654	80245410	ENSCHIG00000008670	CARMIL3	80347399	80364115	108745	FALSE	TRUE	TRUE	101989	FALSE	3
10	80238654	80238654	80245410	ENSCHIG00000013112	JPH4	80061608	80069797	168857	TRUE	FALSE	FALSE	168857	FALSE	2
10	80238654	80238654	80245410	ENSCHIG00000017127	MYH6	79895134	79925120	313534	FALSE	FALSE	TRUE	313534	FALSE	2
10	80238654	80238654	80245410	ENSCHIG00000020679	TGM1	80514829	80529766	276175	FALSE	FALSE	TRUE	269419	FALSE	2
10	80238654	80238654	80245410	ENSCHIG00000010582	RNASE4	76579797	76580288	NA	FALSE	FALSE	TRUE	NA	FALSE	2
10	80238654	80238654	80245410	ENSCHIG00000023577	AP1G2	80051610	80059317	179337	FALSE	FALSE	FALSE	179337	FALSE	1
10	80238654	80238654	80245410	ENSCHIG00000019093	THTPA	80048803	80052594	186060	FALSE	FALSE	FALSE	186060	FALSE	1
10	80238654	80238654	80245410	ENSCHIG00000015491	ZFHX2	80017737	80030604	208050	FALSE	FALSE	FALSE	208050	FALSE	1
10	80238654	80238654	80245410	ENSCHIG00000015780	NGDN	79972621	79984887	253767	FALSE	FALSE	FALSE	253767	FALSE	1
10	80238654	80238654	80245410	ENSCHIG00000021214	MYH7	79930386	79950357	288297	FALSE	FALSE	FALSE	288297	FALSE	1
10	80238654	80238654	80245410	ENSCHIG00000025543	CMTM5	79893236	79897359	341295	FALSE	FALSE	FALSE	341295	FALSE	1
10	80238654	80238654	80245410	ENSCHIG00000016925	IL25	79886068	79892537	346117	FALSE	FALSE	FALSE	346117	FALSE	1
10	80238654	80238654	80245410	ENSCHIG00000025386	EFS	79872746	79881481	357173	FALSE	FALSE	FALSE	357173	FALSE	1
10	80238654	80238654	80245410	ENSCHIG00000023170	SLC22A17	79860494	79868436	370218	FALSE	FALSE	FALSE	370218	FALSE	1
10	80238654	80238654	80245410	ENSCHIG00000012184	PABPN1	79848484	79852408	386246	FALSE	FALSE	FALSE	386246	FALSE	1
10	80238654	80238654	80245410	ENSCHIG00000012471	BCL2L2	79837713	79838888	399766	FALSE	FALSE	FALSE	399766	FALSE	1
10	80238654	80238654	80245410	ENSCHIG00000019965	PPP1R3E	79832024	79833164	405490	FALSE	FALSE	FALSE	405490	FALSE	1
10	80238654	80238654	80245410	ENSCHIG00000027265	HOMEZ	79816002	79820368	418286	FALSE	FALSE	FALSE	418286	FALSE	1
10	80238654	80238654	80245410	ENSCHIG00000019974	RNF212B	79780890	79813858	424796	FALSE	FALSE	FALSE	424796	FALSE	1	Johnston et al. (2016), Kadri et al. (2016), Johnston et al. (2018), Brekke et al. (2023)
10	80238654	80238654	80245410	ENSCHIG00000007220	SLC7A8	79691594	79744453	494201	FALSE	FALSE	FALSE	494201	FALSE	1
10	80238654	80238654	80245410	ENSCHIG00000024067	CEBPE	79680736	79684073	554581	FALSE	FALSE	FALSE	554581	FALSE	1
10	80238654	80238654	80245410	ENSCHIG00000003839	C14orf119	79666719	79667147	571507	FALSE	FALSE	FALSE	571507	FALSE	1
10	80238654	80238654	80245410	ENSCHIG00000017602	ACIN1	79622169	79665265	573389	FALSE	FALSE	FALSE	573389	FALSE	1
10	80238654	80238654	80245410	ENSCHIG00000012466	CDH24	79615088	79623247	615407	FALSE	FALSE	FALSE	615407	FALSE	1
10	80238654	80238654	80245410	ENSCHIG00000002806	PSMB11	79608381	79610383	628271	FALSE	FALSE	FALSE	628271	FALSE	1
10	80238654	80238654	80245410	ENSCHIG00000011511	PSMB5	79598550	79603882	634772	FALSE	FALSE	FALSE	634772	FALSE	1
10	80238654	80238654	80245410	ENSCHIG00000021325	C14orf93	79566678	79575219	663435	FALSE	FALSE	FALSE	663435	FALSE	1
10	80238654	80238654	80245410	ENSCHIG00000025926	AJUBA	79552373	79562565	676089	FALSE	FALSE	FALSE	676089	FALSE	1
10	80238654	80238654	80245410	ENSCHIG00000019264	HAUS4	79529207	79536243	702411	FALSE	FALSE	FALSE	702411	FALSE	1
10	80238654	80238654	80245410	ENSCHIG00000016954	PRMT5	79502185	79510341	728313	FALSE	FALSE	FALSE	728313	FALSE	1
10	80238654	80238654	80245410	ENSCHIG00000025709	RBM23	79463930	79500149	738505	FALSE	FALSE	FALSE	738505	FALSE	1
10	80238654	80238654	80245410	ENSCHIG00000012090	REM2	79478029	79481584	757070	FALSE	FALSE	FALSE	757070	FALSE	1
10	80238654	80238654	80245410	ENSCHIG00000003799	LRP10	79469358	79478131	760523	FALSE	FALSE	FALSE	760523	FALSE	1
10	80238654	80238654	80245410	ENSCHIG00000011010	MMP14	79446204	79454603	784051	FALSE	FALSE	FALSE	784051	FALSE	1
10	80238654	80238654	80245410	ENSCHIG00000014047	MRPL52	79439529	79444023	794631	FALSE	FALSE	FALSE	794631	FALSE	1
10	80238654	80238654	80245410	ENSCHIG00000022436	SLC7A7	79397961	79434038	804616	FALSE	FALSE	FALSE	804616	FALSE	1
10	80238654	80238654	80245410	ENSCHIG00000022345	OXA1L	79385504	79400065	838589	FALSE	FALSE	FALSE	838589	FALSE	1
10	80238654	80238654	80245410	ENSCHIG00000005601	ABHD4	79268770	79279606	959048	FALSE	FALSE	FALSE	959048	FALSE	1
10	80238654	80238654	80245410	ENSCHIG00000017326	DAD1	79241246	79253436	985218	FALSE	FALSE	FALSE	985218	FALSE	1
10	80238654	80238654	80245410	ENSCHIG00000024517	TRDC	79099527	79133738	1104916	FALSE	FALSE	FALSE	1104916	FALSE	1
10	80238654	80238654	80245410	ENSCHIG00000015670	TRAV36DV7	78819436	78820936	1417718	FALSE	FALSE	FALSE	1417718	FALSE	1
10	80238654	80238654	80245410	ENSCHIG00000014189	TRAV29DV5	78752043	78780890	1457764	FALSE	FALSE	FALSE	1457764	FALSE	1
10	80238654	80238654	80245410	ENSCHIG00000026875	CPNE6	80367548	80373512	128894	FALSE	FALSE	FALSE	122138	FALSE	1
10	80238654	80238654	80245410	ENSCHIG00000025139	NRL	80372961	80377257	134307	FALSE	FALSE	FALSE	127551	FALSE	1
10	80238654	80238654	80245410	ENSCHIG00000024702	PCK2	80388485	80396952	149831	FALSE	FALSE	FALSE	143075	FALSE	1
10	80238654	80238654	80245410	ENSCHIG00000016776	DCAF11	80404961	80415057	166307	FALSE	FALSE	FALSE	159551	FALSE	1
10	80238654	80238654	80245410	ENSCHIG00000004734	FITM1	80414609	80416034	175955	FALSE	FALSE	FALSE	169199	FALSE	1
10	80238654	80238654	80245410	ENSCHIG00000009755	PSME1	80418399	80420817	179745	FALSE	FALSE	FALSE	172989	FALSE	1
10	80238654	80238654	80245410	ENSCHIG00000015295	EMC9	80421009	80423498	182355	FALSE	FALSE	FALSE	175599	FALSE	1
10	80238654	80238654	80245410	ENSCHIG00000023664	PSME2	80425154	80429125	186500	FALSE	FALSE	FALSE	179744	FALSE	1
10	80238654	80238654	80245410	ENSCHIG00000026997	RNF31	80430179	80440894	191525	FALSE	FALSE	FALSE	184769	FALSE	1
10	80238654	80238654	80245410	ENSCHIG00000015878	IRF9	80442264	80446177	203610	FALSE	FALSE	FALSE	196854	FALSE	1
10	80238654	80238654	80245410	ENSCHIG00000020164	REC8	80451504	80456601	212850	FALSE	FALSE	FALSE	206094	FALSE	1	Sandor et al. (2012), Ma et al. (2015), Johnston et al. (2016), Johnston et al. (2018)
10	80238654	80238654	80245410	ENSCHIG00000009413	IPO4	80456272	80465564	217618	FALSE	FALSE	FALSE	210862	FALSE	1
10	80238654	80238654	80245410	ENSCHIG00000021279	TM9SF1	80465898	80470526	227244	FALSE	FALSE	FALSE	220488	FALSE	1
10	80238654	80238654	80245410	ENSCHIG00000011673	TSSK4	80477963	80480356	239309	FALSE	FALSE	FALSE	232553	FALSE	1
10	80238654	80238654	80245410	ENSCHIG00000020746	CHMP4A	80481605	80484810	242951	FALSE	FALSE	FALSE	236195	FALSE	1
10	80238654	80238654	80245410	ENSCHIG00000022434	MDP1	80485415	80489175	246761	FALSE	FALSE	FALSE	240005	FALSE	1
10	80238654	80238654	80245410	ENSCHIG00000008389	NEDD8	80487974	80488940	249320	FALSE	FALSE	FALSE	242564	FALSE	1
10	80238654	80238654	80245410	ENSCHIG00000010901	GMPR2	80496926	80502522	258272	FALSE	FALSE	FALSE	251516	FALSE	1
10	80238654	80238654	80245410	ENSCHIG00000023591	TINF2	80503506	80505758	264852	FALSE	FALSE	FALSE	258096	FALSE	1
10	80238654	80238654	80245410	ENSCHIG00000024671	RABGGTA	80531420	80536485	292766	FALSE	FALSE	FALSE	286010	FALSE	1
10	80238654	80238654	80245410	ENSCHIG00000008690	DHRS1	80553277	80560805	314623	FALSE	FALSE	FALSE	307867	FALSE	1
10	80238654	80238654	80245410	ENSCHIG00000009388	NOP9	80561617	80569727	322963	FALSE	FALSE	FALSE	316207	FALSE	1
10	80238654	80238654	80245410	ENSCHIG00000011867	CIDEB	80567795	80570107	329141	FALSE	FALSE	FALSE	322385	FALSE	1
10	80238654	80238654	80245410	ENSCHIG00000006724	LTB4R2	80572764	80573840	334110	FALSE	FALSE	FALSE	327354	FALSE	1
10	80238654	80238654	80245410	ENSCHIG00000008260	LTB4R	80577945	80578994	339291	FALSE	FALSE	FALSE	332535	FALSE	1
10	80238654	80238654	80245410	ENSCHIG00000020735	ADCY4	80580656	80594974	342002	FALSE	FALSE	FALSE	335246	FALSE	1
10	80238654	80238654	80245410	ENSCHIG00000024116	NFATC4	80625483	80634497	386829	FALSE	FALSE	FALSE	380073	FALSE	1
10	80238654	80238654	80245410	ENSCHIG00000017197	NYNRIN	80659080	80678301	420426	FALSE	FALSE	FALSE	413670	FALSE	1
10	80238654	80238654	80245410	ENSCHIG00000016106	CBLN3	80683420	80690848	444766	FALSE	FALSE	FALSE	438010	FALSE	1
10	80238654	80238654	80245410	ENSCHIG00000015800	KHNYN	80691980	80698886	453326	FALSE	FALSE	FALSE	446570	FALSE	1
10	80238654	80238654	80245410	ENSCHIG00000014780	SDR39U1	80701686	80704934	463032	FALSE	FALSE	FALSE	456276	FALSE	1
10	80238654	80238654	80245410	ENSCHIG00000017607	TBC1D21	80730756	80744977	492102	FALSE	FALSE	FALSE	485346	FALSE	1
10	80238654	80238654	80245410	ENSCHIG00000022458	INSYN1	80875250	80887366	636596	FALSE	FALSE	FALSE	629840	FALSE	1
10	80238654	80238654	80245410	ENSCHIG00000019886	CD276	80911486	80946759	672832	FALSE	FALSE	FALSE	666076	FALSE	1
10	80238654	80238654	80245410	ENSCHIG00000021472	NPTN	81027111	81060119	788457	FALSE	FALSE	FALSE	781701	FALSE	1
10	80238654	80238654	80245410	ENSCHIG00000012329	REC114	81061745	81170682	823091	FALSE	FALSE	FALSE	816335	FALSE	1	Ma et al. (2015), Shen et al. (2018)
10	80238654	80238654	80245410	ENSCHIG00000011435	HCN4	81244187	81285872	1005533	FALSE	FALSE	FALSE	998777	FALSE	1
10	80238654	80238654	80245410	ENSCHIG00000010703	NEO1	81303304	81537617	1064650	FALSE	FALSE	FALSE	1057894	FALSE	1
10	80238654	80238654	80245410	ENSCHIG00000022489	ADPGK	81836688	81867976	1598034	FALSE	FALSE	FALSE	1591278	FALSE	1
10	80238654	80238654	80245410	ENSCHIG00000014999	BBS4	81879634	81925620	1640980	FALSE	FALSE	FALSE	1634224	FALSE	1
10	80238654	80238654	80245410	ENSCHIG00000003128	ARIH1	81942861	82040756	1704207	FALSE	FALSE	FALSE	1697451	FALSE	1
10	80238654	80238654	80245410	ENSCHIG00000020180	HEXA	82112356	82146525	1873702	FALSE	FALSE	FALSE	1866946	FALSE	1
10	80238654	80238654	80245410	ENSCHIG00000009150	CELF6	82164246	82195784	1925592	FALSE	FALSE	FALSE	1918836	FALSE	1
10	80238654	80238654	80245410	ENSCHIG00000027100	PARP6	82207350	82232284	1968696	FALSE	FALSE	FALSE	1961940	FALSE	1
10	80238654	80238654	80245410	ENSCHIG00000016056	PKM	82207350	82265622	1968696	FALSE	FALSE	FALSE	1961940	FALSE	1
10	100322371	99217969	100323041	ENSCHIG00000025270	MCC	100296081	100603323	0	TRUE	TRUE	TRUE	0	TRUE	5
10	100322371	99217969	100323041	ENSCHIG00000011569	DCP2	100237387	100284975	37396	FALSE	FALSE	FALSE	0	TRUE	2
10	100322371	99217969	100323041	ENSCHIG00000021189	REEP5	100142486	100189101	133270	FALSE	FALSE	FALSE	0	TRUE	2
10	100322371	99217969	100323041	ENSCHIG00000017551	SRP19	100124265	100132381	189990	FALSE	FALSE	FALSE	0	TRUE	2
10	100322371	99217969	100323041	ENSCHIG00000024660	APC	99981344	100116172	206199	FALSE	FALSE	FALSE	0	TRUE	2
10	100322371	99217969	100323041	ENSCHIG00000026396	EPB41L4A	99480173	99762386	559985	FALSE	FALSE	FALSE	0	TRUE	2
10	100322371	99217969	100323041	ENSCHIG00000019753	NREP	99046025	99051363	1271008	FALSE	FALSE	FALSE	166606	FALSE	1
10	100322371	99217969	100323041	ENSCHIG00000026651	YTHDC2	98791722	98861639	1460732	FALSE	FALSE	FALSE	356330	FALSE	1
10	100322371	99217969	100323041	ENSCHIG00000005327	KCNN2	97811552	97986666	NA	FALSE	FALSE	FALSE	1231303	FALSE	1
10	100322371	99217969	100323041	ENSCHIG00000017234	TRIM36	97208561	97254155	NA	FALSE	FALSE	FALSE	1963814	FALSE	1
19	31805452	31805452	31819269	ENSCHIG00000010093	COX10	31779214	31888644	0	TRUE	TRUE	TRUE	0	TRUE	5
19	31805452	31805452	31819269	ENSCHIG00000009870	HS3ST3A1	31424637	31507694	297758	FALSE	FALSE	FALSE	297758	FALSE	1
19	31805452	31805452	31819269	ENSCHIG00000025992	ELAC2	31049733	31065318	740134	FALSE	FALSE	FALSE	740134	FALSE	1
19	31805452	31805452	31819269	ENSCHIG00000020070	ARHGAP44	30931680	31047804	757648	FALSE	FALSE	FALSE	757648	FALSE	1
19	31805452	31805452	31819269	ENSCHIG00000021206	MYOCD	30831906	30914563	890889	FALSE	FALSE	FALSE	890889	FALSE	1
19	31805452	31805452	31819269	ENSCHIG00000025624	MAP2K4	30386351	30466367	1339085	FALSE	FALSE	FALSE	1339085	FALSE	1
19	31805452	31805452	31819269	ENSCHIG00000012011	ZNF18	30352160	30363173	1442279	FALSE	FALSE	FALSE	1442279	FALSE	1
19	31805452	31805452	31819269	ENSCHIG00000021643	DNAH9	30063566	30349248	1456204	FALSE	FALSE	FALSE	1456204	FALSE	1
19	31805452	31805452	31819269	ENSCHIG00000024456	HS3ST3B1	31916489	31959773	111037	FALSE	FALSE	FALSE	97220	FALSE	1
19	31805452	31805452	31819269	ENSCHIG00000010084	PMP22	32435592	32463871	630140	FALSE	FALSE	FALSE	616323	FALSE	1
19	31805452	31805452	31819269	ENSCHIG00000013221	TEKT3	32493346	32521280	687894	FALSE	FALSE	FALSE	674077	FALSE	1
19	31805452	31805452	31819269	ENSCHIG00000015866	CDRT4	32599953	32603135	794501	FALSE	FALSE	FALSE	780684	FALSE	1
19	31805452	31805452	31819269	ENSCHIG00000023062	TRIM16	32708576	32726505	903124	FALSE	FALSE	FALSE	889307	FALSE	1
19	31805452	31805452	31819269	ENSCHIG00000014980	ZNF286A	32748176	32765212	942724	FALSE	FALSE	FALSE	928907	FALSE	1
19	31805452	31805452	31819269	ENSCHIG00000019768	ZNF624	32766216	32778257	960764	FALSE	FALSE	FALSE	946947	FALSE	1
19	31805452	31805452	31819269	ENSCHIG00000026153	ZNF287	32799903	32813061	994451	FALSE	FALSE	FALSE	980634	FALSE	1
19	31805452	31805452	31819269	ENSCHIG00000016430	LRRC75A	32855195	32888182	1049743	FALSE	FALSE	FALSE	1035926	FALSE	1
19	31805452	31805452	31819269	ENSCHIG00000008034	TRPV2	32860803	32908630	1055351	FALSE	FALSE	FALSE	1041534	FALSE	1
19	31805452	31805452	31819269	ENSCHIG00000022841	UBB	32928020	32929033	1122568	FALSE	FALSE	FALSE	1108751	FALSE	1
19	31805452	31805452	31819269	ENSCHIG00000011168	PIGL	32961585	33007576	1156133	FALSE	FALSE	FALSE	1142316	FALSE	1
19	31805452	31805452	31819269	ENSCHIG00000009735	NCOR1	33024289	33122586	1218837	FALSE	FALSE	FALSE	1205020	FALSE	1
19	31805452	31805452	31819269	ENSCHIG00000022610	TTC19	33125549	33153590	1320097	FALSE	FALSE	FALSE	1306280	FALSE	1
19	31805452	31805452	31819269	ENSCHIG00000024094	ZSWIM7	33153750	33162263	1348298	FALSE	FALSE	FALSE	1334481	FALSE	1
19	31805452	31805452	31819269	ENSCHIG00000016712	ADORA2B	33164122	33184945	1358670	FALSE	FALSE	FALSE	1344853	FALSE	1
19	31805452	31805452	31819269	ENSCHIG00000021588	SPECC1	33204664	33348143	1399212	FALSE	FALSE	FALSE	1385395	FALSE	1
19	31805452	31805452	31819269	ENSCHIG00000015337	AKAP10	33419348	33458947	1613896	FALSE	FALSE	FALSE	1600079	FALSE	1
19	31805452	31805452	31819269	ENSCHIG00000011283	ULK2	33478571	33531179	1673119	FALSE	FALSE	FALSE	1659302	FALSE	1
19	31805452	31805452	31819269	ENSCHIG00000025261	ALDH3A1	33552353	33558455	1746901	FALSE	FALSE	FALSE	1733084	FALSE	1
19	31805452	31805452	31819269	ENSCHIG00000019959	SLC47A2	33571910	33591580	1766458	FALSE	FALSE	FALSE	1752641	FALSE	1
19	31805452	31805452	31819269	ENSCHIG00000022966	SLC47A1	33653180	33681819	1847728	FALSE	FALSE	FALSE	1833911	FALSE	1
19	31805452	31805452	31819269	ENSCHIG00000008687	RNF112	33731489	33735786	1926037	FALSE	FALSE	FALSE	1912220	FALSE	1
19	31805452	31805452	31819269	ENSCHIG00000024734	MFAP4	33749216	33750820	1943764	FALSE	FALSE	FALSE	1929947	FALSE	1
19	31805452	31805452	31819269	ENSCHIG00000013929	MAPK7	33751874	33756381	1946422	FALSE	FALSE	FALSE	1932605	FALSE	1
19	31805452	31805452	31819269	ENSCHIG00000026044	B9D1	33773312	33781322	1967860	FALSE	FALSE	FALSE	1954043	FALSE	1
19	31805452	31805452	31819269	ENSCHIG00000026447	EPN2	33784485	33835720	1979033	FALSE	FALSE	FALSE	1965216	FALSE	1

### Sheet: Shuffling - Saanen
chr	lead	r2_left	r2_right	ID	name	start	end	dist_lead	closest_lead_l	closest_lead_r	closest_sig	dist_r2	within_r2	score
1	2047627	2047627	2047627	ENSCHIG00000014504	HUNK	1980109	2113712	0	TRUE	TRUE	TRUE	0	TRUE	5
1	2047627	2047627	2047627	ENSCHIG00000008710	MIS18A	1678656	1690068	357559	FALSE	FALSE	FALSE	357559	FALSE	1
1	2047627	2047627	2047627	ENSCHIG00000015645	URB1	1567038	1643349	404278	FALSE	FALSE	FALSE	404278	FALSE	1
1	2047627	2047627	2047627	ENSCHIG00000017088	EVA1C	1439331	1545024	502603	FALSE	FALSE	FALSE	502603	FALSE	1
1	2047627	2047627	2047627	ENSCHIG00000026948	CFAP298	1384913	1399921	647706	FALSE	FALSE	FALSE	647706	FALSE	1
1	2047627	2047627	2047627	ENSCHIG00000005095	SYNJ1	1283190	1374417	673210	FALSE	FALSE	FALSE	673210	FALSE	1
1	2047627	2047627	2047627	ENSCHIG00000021245	PAXBP1	1240615	1271861	775766	FALSE	FALSE	FALSE	775766	FALSE	1
1	2047627	2047627	2047627	ENSCHIG00000007434	OLIG2	992450	993439	1054188	FALSE	FALSE	FALSE	1054188	FALSE	1
1	2047627	2047627	2047627	ENSCHIG00000020025	OLIG1	945030	945833	1101794	FALSE	FALSE	FALSE	1101794	FALSE	1
1	2047627	2047627	2047627	ENSCHIG00000019897	IFNAR2	757607	781474	1266153	FALSE	FALSE	FALSE	1266153	FALSE	1
1	2047627	2047627	2047627	ENSCHIG00000019891	IL10RB	725885	755408	1292219	FALSE	FALSE	FALSE	1292219	FALSE	1
1	2047627	2047627	2047627	ENSCHIG00000018032	IFNAR1	627462	652881	1394746	FALSE	FALSE	FALSE	1394746	FALSE	1
1	2047627	2047627	2047627	ENSCHIG00000017662	IFNGR2	530733	566527	1481100	FALSE	FALSE	FALSE	1481100	FALSE	1
1	2047627	2047627	2047627	ENSCHIG00000012751	TMEM50B	494115	512971	1534656	FALSE	FALSE	FALSE	1534656	FALSE	1
1	2047627	2047627	2047627	ENSCHIG00000010877	DNAJC28	455034	456176	1591451	FALSE	FALSE	FALSE	1591451	FALSE	1
1	2047627	2047627	2047627	ENSCHIG00000019159	GART	412048	439201	1608426	FALSE	FALSE	FALSE	1608426	FALSE	1
1	2047627	2047627	2047627	ENSCHIG00000022392	SON	381515	411475	1636152	FALSE	FALSE	FALSE	1636152	FALSE	1
1	2047627	2047627	2047627	ENSCHIG00000020590	DONSON	369751	379721	1667906	FALSE	FALSE	FALSE	1667906	FALSE	1
1	2047627	2047627	2047627	ENSCHIG00000017812	CRYZL1	342921	372158	1675469	FALSE	FALSE	FALSE	1675469	FALSE	1
1	2047627	2047627	2047627	ENSCHIG00000022576	ITSN1	93837	263510	1784117	FALSE	FALSE	FALSE	1784117	FALSE	1
1	2047627	2047627	2047627	ENSCHIG00000010079	ATP5PO	72274	79576	1968051	FALSE	FALSE	FALSE	1968051	FALSE	1
1	2047627	2047627	2047627	ENSCHIG00000008385	SCAF4	2237214	2295447	189587	FALSE	FALSE	FALSE	189587	FALSE	1
1	2047627	2047627	2047627	ENSCHIG00000014496	SOD1	2298761	2307035	251134	FALSE	FALSE	FALSE	251134	FALSE	1
1	2047627	2047627	2047627	ENSCHIG00000017920	TIAM1	2580048	2888631	532421	FALSE	FALSE	FALSE	532421	FALSE	1
1	2047627	2047627	2047627	ENSCHIG00000002902	KRTAP11-1	3134883	3135362	1087256	FALSE	FALSE	FALSE	1087256	FALSE	1
1	2047627	2047627	2047627	ENSCHIG00000008395	KRTAP7-1	3193175	3193432	1145548	FALSE	FALSE	FALSE	1145548	FALSE	1
1	2047627	2047627	2047627	ENSCHIG00000012716	KRTAP8-1	3215378	3215566	1167751	FALSE	FALSE	FALSE	1167751	FALSE	1
1	2047627	2047627	2047627	ENSCHIG00000013600	KRTAP15-1	3853204	3853614	1805577	FALSE	FALSE	FALSE	1805577	FALSE	1
1	2047627	2047627	2047627	ENSCHIG00000013362	KRTAP13-3	3856900	3857391	1809273	FALSE	FALSE	FALSE	1809273	FALSE	1
1	2047627	2047627	2047627	ENSCHIG00000023347	KRTAP27-1	3966193	3973677	1918566	FALSE	FALSE	FALSE	1918566	FALSE	1
1	2047627	2047627	2047627	ENSCHIG00000010288	KRTAP24-1	4033770	4034558	1986143	FALSE	FALSE	FALSE	1986143	FALSE	1
1	51986164	51964981	51994217	ENSCHIG00000008376	CCDC54	51841224	51842210	143954	TRUE	FALSE	TRUE	122771	FALSE	3
1	51986164	51964981	51994217	ENSCHIG00000022744	BBX	52032449	52318204	46285	FALSE	TRUE	TRUE	38232	FALSE	3
1	51986164	51964981	51994217	ENSCHIG00000024426	CBLB	50156345	50377532	1608632	FALSE	FALSE	TRUE	1587449	FALSE	2
1	51986164	51964981	51994217	ENSCHIG00000024020	ALCAM	49835206	50068912	1917252	FALSE	FALSE	FALSE	1896069	FALSE	1
1	51986164	51964981	51994217	ENSCHIG00000022687	CD47	52606873	52664642	620709	FALSE	FALSE	FALSE	612656	FALSE	1
1	51986164	51964981	51994217	ENSCHIG00000018255	IFT57	52762156	52836991	775992	FALSE	FALSE	FALSE	767939	FALSE	1
1	51986164	51964981	51994217	ENSCHIG00000008374	HHLA2	52925157	52987470	938993	FALSE	FALSE	FALSE	930940	FALSE	1
1	51986164	51964981	51994217	ENSCHIG00000021834	MYH15	52987697	53141505	1001533	FALSE	FALSE	FALSE	993480	FALSE	1
1	51986164	51964981	51994217	ENSCHIG00000015414	CIP2A	53175239	53200573	1189075	FALSE	FALSE	FALSE	1181022	FALSE	1
1	51986164	51964981	51994217	ENSCHIG00000026879	DZIP3	53215977	53319058	1229813	FALSE	FALSE	FALSE	1221760	FALSE	1
1	51986164	51964981	51994217	ENSCHIG00000003509	TRAT1	53455984	53481583	1469820	FALSE	FALSE	FALSE	1461767	FALSE	1
1	51986164	51964981	51994217	ENSCHIG00000022382	MORC1	53577004	53739450	1590840	FALSE	FALSE	FALSE	1582787	FALSE	1
1	51986164	51964981	51994217	ENSCHIG00000014250	C3orf85	53764728	53768619	1778564	FALSE	FALSE	FALSE	1770511	FALSE	1
1	125107384	125107384	125391093	ENSCHIG00000013168	SLC9A9	124628922	125281842	0	TRUE	TRUE	TRUE	0	TRUE	5
1	125107384	125107384	125391093	ENSCHIG00000018908	DIPK2A	124445788	124464869	642515	FALSE	FALSE	TRUE	642515	FALSE	2
1	125107384	125107384	125391093	ENSCHIG00000010707	CHST2	125442654	125444237	335270	FALSE	FALSE	FALSE	51561	FALSE	1
1	125107384	125107384	125391093	ENSCHIG00000023892	U2SURP	125502094	125551219	394710	FALSE	FALSE	FALSE	111001	FALSE	1
1	125107384	125107384	125391093	ENSCHIG00000009825	PAQR9	125598699	125599832	491315	FALSE	FALSE	FALSE	207606	FALSE	1
1	125107384	125107384	125391093	ENSCHIG00000024199	PCOLCE2	125688924	125776016	581540	FALSE	FALSE	FALSE	297831	FALSE	1
1	125107384	125107384	125391093	ENSCHIG00000020690	TRPC1	125793591	125849999	686207	FALSE	FALSE	FALSE	402498	FALSE	1
1	125107384	125107384	125391093	ENSCHIG00000007676	PLS1	125855576	125981419	748192	FALSE	FALSE	FALSE	464483	FALSE	1
1	125107384	125107384	125391093	ENSCHIG00000021916	ATR	126012832	126110637	905448	FALSE	FALSE	FALSE	621739	FALSE	1
1	125107384	125107384	125391093	ENSCHIG00000019192	XRN1	126112106	126223433	1004722	FALSE	FALSE	FALSE	721013	FALSE	1
1	125107384	125107384	125391093	ENSCHIG00000017817	GK5	126249487	126329143	1142103	FALSE	FALSE	FALSE	858394	FALSE	1
1	125107384	125107384	125391093	ENSCHIG00000009621	TFDP2	126343154	126547347	1235770	FALSE	FALSE	FALSE	952061	FALSE	1
1	125107384	125107384	125391093	ENSCHIG00000012094	GRK7	126668676	126709806	1561292	FALSE	FALSE	FALSE	1277583	FALSE	1
1	125107384	125107384	125391093	ENSCHIG00000013336	RNF7	126746136	126752276	1638752	FALSE	FALSE	FALSE	1355043	FALSE	1
1	125107384	125107384	125391093	ENSCHIG00000002573	RASA2	126872992	126970776	1765608	FALSE	FALSE	FALSE	1481899	FALSE	1
1	125107384	125107384	125391093	ENSCHIG00000010094	ZBTB38	127059054	127062665	1951670	FALSE	FALSE	FALSE	1667961	FALSE	1
1	125107384	125107384	125391093	ENSCHIG00000025350	PXYLP1	127208009	127311669	NA	FALSE	FALSE	FALSE	1816916	FALSE	1
1	125107384	125107384	125391093	ENSCHIG00000008629	SPSB4	127351938	127427826	NA	FALSE	FALSE	FALSE	1960845	FALSE	1
1	134244210	133859002	134247614	ENSCHIG00000019310	EPHB1	133661446	134113548	130662	TRUE	FALSE	TRUE	0	TRUE	4
1	134244210	133859002	134247614	ENSCHIG00000023964	KY	134264853	134313454	20643	FALSE	TRUE	TRUE	17239	FALSE	3
1	134244210	133859002	134247614	ENSCHIG00000009878	PPP2R3A	132677571	132917986	1326224	FALSE	FALSE	TRUE	941016	FALSE	2
1	134244210	133859002	134247614	ENSCHIG00000023154	RYK	134654101	134764521	409891	FALSE	FALSE	TRUE	406487	FALSE	2
1	134244210	133859002	134247614	ENSCHIG00000001118	TMEM108	135580526	135784884	1336316	FALSE	FALSE	TRUE	1332912	FALSE	2
1	134244210	133859002	134247614	ENSCHIG00000018908	DIPK2A	124445788	124464869	NA	FALSE	FALSE	TRUE	NA	FALSE	2
1	134244210	133859002	134247614	ENSCHIG00000015782	NPHP3	136449759	136503284	NA	FALSE	FALSE	TRUE	NA	FALSE	2
1	134244210	133859002	134247614	ENSCHIG00000010645	DNAJC13	136682203	136816555	NA	FALSE	FALSE	TRUE	NA	FALSE	2
1	134244210	133859002	134247614	ENSCHIG00000016695	ACP3	136882117	136919049	NA	FALSE	FALSE	TRUE	NA	FALSE	2
1	134244210	133859002	134247614	ENSCHIG00000024783	MRPL3	138002242	138059038	NA	FALSE	FALSE	TRUE	NA	FALSE	2
1	134244210	133859002	134247614	ENSCHIG00000018815	MSL2	132642627	132671934	1572276	FALSE	FALSE	FALSE	1187068	FALSE	1
1	134244210	133859002	134247614	ENSCHIG00000021083	PCCB	132448867	132586770	1657440	FALSE	FALSE	FALSE	1272232	FALSE	1
1	134244210	133859002	134247614	ENSCHIG00000014075	STAG1	132150740	132484214	1759996	FALSE	FALSE	FALSE	1374788	FALSE	1
1	134244210	133859002	134247614	ENSCHIG00000026357	CEP63	134335945	134408570	91735	FALSE	FALSE	FALSE	88331	FALSE	1
1	134244210	133859002	134247614	ENSCHIG00000020500	ANAPC13	134419664	134425321	175454	FALSE	FALSE	FALSE	172050	FALSE	1
1	134244210	133859002	134247614	ENSCHIG00000014704	AMOTL2	134529796	134544912	285586	FALSE	FALSE	FALSE	282182	FALSE	1
1	134244210	133859002	134247614	ENSCHIG00000019191	SLCO2A1	134894846	134987096	650636	FALSE	FALSE	FALSE	647232	FALSE	1
1	134244210	133859002	134247614	ENSCHIG00000016452	RAB6B	135028351	135086931	784141	FALSE	FALSE	FALSE	780737	FALSE	1
1	134244210	133859002	134247614	ENSCHIG00000019717	SRPRB	135096604	135131880	852394	FALSE	FALSE	FALSE	848990	FALSE	1
1	134244210	133859002	134247614	ENSCHIG00000021497	TF	135145820	135177843	901610	FALSE	FALSE	FALSE	898206	FALSE	1
1	134244210	133859002	134247614	ENSCHIG00000026652	TOPBP1	135292395	135366146	1048185	FALSE	FALSE	FALSE	1044781	FALSE	1
1	134244210	133859002	134247614	ENSCHIG00000027264	CDV3	135411087	135425961	1166877	FALSE	FALSE	FALSE	1163473	FALSE	1
1	134244210	133859002	134247614	ENSCHIG00000020270	BFSP2	135506842	135579040	1262632	FALSE	FALSE	FALSE	1259228	FALSE	1
1	134244210	133859002	134247614	ENSCHIG00000010906	SLC35G2	131890112	131891347	NA	FALSE	FALSE	FALSE	1967655	FALSE	1
1	136462387	136129119	136783845	ENSCHIG00000015782	NPHP3	136449759	136503284	0	TRUE	TRUE	TRUE	0	TRUE	5
1	136462387	136129119	136783845	ENSCHIG00000010645	DNAJC13	136682203	136816555	219816	FALSE	FALSE	TRUE	0	TRUE	3
1	136462387	136129119	136783845	ENSCHIG00000001118	TMEM108	135580526	135784884	677503	FALSE	FALSE	TRUE	344235	FALSE	2
1	136462387	136129119	136783845	ENSCHIG00000021301	UBA5	136507743	136538151	45356	FALSE	FALSE	FALSE	0	TRUE	2
1	136462387	136129119	136783845	ENSCHIG00000025625	ACAD11	136538963	136653195	76576	FALSE	FALSE	FALSE	0	TRUE	2
1	136462387	136129119	136783845	ENSCHIG00000008163	ACKR4	136614573	136615625	152186	FALSE	FALSE	FALSE	0	TRUE	2
1	136462387	136129119	136783845	ENSCHIG00000024783	MRPL3	138002242	138059038	1539855	FALSE	FALSE	TRUE	1218397	FALSE	2
1	136462387	136129119	136783845	ENSCHIG00000009878	PPP2R3A	132677571	132917986	NA	FALSE	FALSE	TRUE	NA	FALSE	2
1	136462387	136129119	136783845	ENSCHIG00000019310	EPHB1	133661446	134113548	NA	FALSE	FALSE	TRUE	NA	FALSE	2
1	136462387	136129119	136783845	ENSCHIG00000020270	BFSP2	135506842	135579040	883347	FALSE	FALSE	FALSE	550079	FALSE	1
1	136462387	136129119	136783845	ENSCHIG00000027264	CDV3	135411087	135425961	1036426	FALSE	FALSE	FALSE	703158	FALSE	1
1	136462387	136129119	136783845	ENSCHIG00000026652	TOPBP1	135292395	135366146	1096241	FALSE	FALSE	FALSE	762973	FALSE	1
1	136462387	136129119	136783845	ENSCHIG00000021497	TF	135145820	135177843	1284544	FALSE	FALSE	FALSE	951276	FALSE	1
1	136462387	136129119	136783845	ENSCHIG00000019717	SRPRB	135096604	135131880	1330507	FALSE	FALSE	FALSE	997239	FALSE	1
1	136462387	136129119	136783845	ENSCHIG00000016452	RAB6B	135028351	135086931	1375456	FALSE	FALSE	FALSE	1042188	FALSE	1
1	136462387	136129119	136783845	ENSCHIG00000019191	SLCO2A1	134894846	134987096	1475291	FALSE	FALSE	FALSE	1142023	FALSE	1
1	136462387	136129119	136783845	ENSCHIG00000023154	RYK	134654101	134764521	1697866	FALSE	FALSE	FALSE	1364598	FALSE	1
1	136462387	136129119	136783845	ENSCHIG00000014704	AMOTL2	134529796	134544912	1917475	FALSE	FALSE	FALSE	1584207	FALSE	1
1	136462387	136129119	136783845	ENSCHIG00000016695	ACP3	136882117	136919049	419730	FALSE	FALSE	FALSE	98272	FALSE	1
1	136462387	136129119	136783845	ENSCHIG00000026305	NUDT16	138166655	138168048	1704268	FALSE	FALSE	FALSE	1382810	FALSE	1
1	136462387	136129119	136783845	ENSCHIG00000008883	NEK11	138179568	138464242	1717181	FALSE	FALSE	FALSE	1395723	FALSE	1
1	136462387	136129119	136783845	ENSCHIG00000020500	ANAPC13	134419664	134425321	NA	FALSE	FALSE	FALSE	1703798	FALSE	1
1	136462387	136129119	136783845	ENSCHIG00000026357	CEP63	134335945	134408570	NA	FALSE	FALSE	FALSE	1720549	FALSE	1
1	136462387	136129119	136783845	ENSCHIG00000023964	KY	134264853	134313454	NA	FALSE	FALSE	FALSE	1815665	FALSE	1
1	136462387	136129119	136783845	ENSCHIG00000021806	ASTE1	138468769	138482065	NA	FALSE	FALSE	FALSE	1684924	FALSE	1
1	136462387	136129119	136783845	ENSCHIG00000015474	ATP2C1	138499997	138651538	NA	FALSE	FALSE	FALSE	1716152	FALSE	1
2	32029073	32020942	33302041	ENSCHIG00000021438	FN1	32407128	32475690	378055	FALSE	TRUE	TRUE	0	TRUE	4
2	32029073	32020942	33302041	ENSCHIG00000024433	MREG	31772316	31841675	187398	TRUE	FALSE	TRUE	179267	FALSE	3
2	32029073	32020942	33302041	ENSCHIG00000018659	ATIC	32486066	32512755	456993	FALSE	FALSE	TRUE	0	TRUE	3
2	32029073	32020942	33302041	ENSCHIG00000019371	ABCA12	32634751	32842320	605678	FALSE	FALSE	TRUE	0	TRUE	3
2	32029073	32020942	33302041	ENSCHIG00000023299	VWC2L	33222563	33419084	1193490	FALSE	FALSE	TRUE	0	TRUE	3
2	32029073	32020942	33302041	ENSCHIG00000014628	TNS1	29798410	29892074	NA	FALSE	FALSE	TRUE	NA	FALSE	2
2	32029073	32020942	33302041	ENSCHIG00000025029	CPS1	37395570	37585863	NA	FALSE	FALSE	TRUE	NA	FALSE	2
2	32029073	32020942	33302041	ENSCHIG00000025963	PECR	31690961	31740814	288259	FALSE	FALSE	FALSE	280128	FALSE	1
2	32029073	32020942	33302041	ENSCHIG00000023199	TMEM169	31677626	31682129	346944	FALSE	FALSE	FALSE	338813	FALSE	1
2	32029073	32020942	33302041	ENSCHIG00000022047	XRCC5	31583725	31669393	359680	FALSE	FALSE	FALSE	351549	FALSE	1
2	32029073	32020942	33302041	ENSCHIG00000025938	MARCHF4	31423802	31546340	482733	FALSE	FALSE	FALSE	474602	FALSE	1
2	32029073	32020942	33302041	ENSCHIG00000025342	SMARCAL1	31315222	31385109	643964	FALSE	FALSE	FALSE	635833	FALSE	1
2	32029073	32020942	33302041	ENSCHIG00000025360	IGFBP2	31148968	31180231	848842	FALSE	FALSE	FALSE	840711	FALSE	1
2	32029073	32020942	33302041	ENSCHIG00000011607	IGFBP5	31118649	31136269	892804	FALSE	FALSE	FALSE	884673	FALSE	1
2	32029073	32020942	33302041	ENSCHIG00000024932	TNP1	30940763	30941151	1087922	FALSE	FALSE	FALSE	1079791	FALSE	1
2	32029073	32020942	33302041	ENSCHIG00000008623	IKZF2	34657341	34827096	NA	FALSE	FALSE	FALSE	1355300	FALSE	1
2	35199625	35139089	35729050	ENSCHIG00000008623	IKZF2	34657341	34827096	372529	TRUE	FALSE	TRUE	311993	FALSE	3
2	35199625	35139089	35729050	ENSCHIG00000023299	VWC2L	33222563	33419084	1780541	FALSE	FALSE	TRUE	1720005	FALSE	2
2	35199625	35139089	35729050	ENSCHIG00000025029	CPS1	37395570	37585863	NA	FALSE	FALSE	FALSE	1666520	FALSE	1
2	35199625	35139089	35729050	ENSCHIG00000015499	LANCL1	37623411	37672749	NA	FALSE	FALSE	FALSE	1894361	FALSE	1
3	65022097	65001540	65078912	ENSCHIG00000026325	HS2ST1	64078874	64264923	757174	TRUE	FALSE	TRUE	736617	FALSE	3
3	65022097	65001540	65078912	ENSCHIG00000009130	PKN2	65992395	66130703	970298	FALSE	TRUE	FALSE	913483	FALSE	2
3	65022097	65001540	65078912	ENSCHIG00000010920	SELENOF	64043492	64077919	944178	FALSE	FALSE	FALSE	923621	FALSE	1
3	65022097	65001540	65078912	ENSCHIG00000026662	SH3GLB1	63924551	63963392	1058705	FALSE	FALSE	FALSE	1038148	FALSE	1
3	65022097	65001540	65078912	ENSCHIG00000021877	CLCA4	63711217	63742674	1279423	FALSE	FALSE	FALSE	1258866	FALSE	1
3	65022097	65001540	65078912	ENSCHIG00000011719	CLCA1	63650509	63690258	1331839	FALSE	FALSE	FALSE	1311282	FALSE	1
3	65022097	65001540	65078912	ENSCHIG00000027130	CLCA2	63578257	63633286	1388811	FALSE	FALSE	FALSE	1368254	FALSE	1
3	65022097	65001540	65078912	ENSCHIG00000025854	ODF2L	63522601	63552638	1469459	FALSE	FALSE	FALSE	1448902	FALSE	1
3	65022097	65001540	65078912	ENSCHIG00000020640	COL24A1	62927671	63324589	1697508	FALSE	FALSE	FALSE	1676951	FALSE	1
3	65022097	65001540	65078912	ENSCHIG00000026058	GTF2B	66153032	66184386	1130935	FALSE	FALSE	FALSE	1074120	FALSE	1
3	65022097	65001540	65078912	ENSCHIG00000020038	KYAT3	66211120	66273242	1189023	FALSE	FALSE	FALSE	1132208	FALSE	1
3	65022097	65001540	65078912	ENSCHIG00000023910	GBP2	66378135	66393019	1356038	FALSE	FALSE	FALSE	1299223	FALSE	1
3	65022097	65001540	65078912	ENSCHIG00000011241	GBP5	66427415	66548365	1405318	FALSE	FALSE	FALSE	1348503	FALSE	1
3	65022097	65001540	65078912	ENSCHIG00000026111	LRRC8B	66912544	66923170	1890447	FALSE	FALSE	FALSE	1833632	FALSE	1
3	65022097	65001540	65078912	ENSCHIG00000009462	LRRC8C	67013809	67046006	1991712	FALSE	FALSE	FALSE	1934897	FALSE	1
4	11882329	11882329	11895765	ENSCHIG00000012810	TPK1	12556037	12938734	673708	FALSE	TRUE	TRUE	660272	FALSE	3
4	11882329	11882329	11895765	ENSCHIG00000009649	OR2A25	13354819	13355748	1472490	FALSE	FALSE	FALSE	1459054	FALSE	1
4	11882329	11882329	11895765	ENSCHIG00000010464	OR2A5	13370032	13370964	1487703	FALSE	FALSE	FALSE	1474267	FALSE	1
4	11882329	11882329	11895765	ENSCHIG00000009347	OR6B1	13409404	13410336	1527075	FALSE	FALSE	FALSE	1513639	FALSE	1
4	11882329	11882329	11895765	ENSCHIG00000007610	TCAF1	13539370	13570010	1657041	FALSE	FALSE	FALSE	1643605	FALSE	1
4	11882329	11882329	11895765	ENSCHIG00000003306	TAS2R41	13718114	13719049	1835785	FALSE	FALSE	FALSE	1822349	FALSE	1
4	11882329	11882329	11895765	ENSCHIG00000005346	TAS2R60	13746731	13747684	1864402	FALSE	FALSE	FALSE	1850966	FALSE	1
4	11882329	11882329	11895765	ENSCHIG00000021379	EPHA1	13791462	13806647	1909133	FALSE	FALSE	FALSE	1895697	FALSE	1
4	11882329	11882329	11895765	ENSCHIG00000006679	ZYX	13807709	13815641	1925380	FALSE	FALSE	FALSE	1911944	FALSE	1
4	11882329	11882329	11895765	ENSCHIG00000024536	FAM131B	13848174	13852281	1965845	FALSE	FALSE	FALSE	1952409	FALSE	1
4	11882329	11882329	11895765	ENSCHIG00000021249	CLCN1	13856693	13893468	1974364	FALSE	FALSE	FALSE	1960928	FALSE	1
4	56266455	56231035	56272678	ENSCHIG00000015406	AVL9	56221494	56275914	0	TRUE	TRUE	TRUE	0	TRUE	5
4	56266455	56231035	56272678	ENSCHIG00000017746	PDE1C	55535975	56067701	198754	FALSE	FALSE	FALSE	163334	FALSE	1
4	56266455	56231035	56272678	ENSCHIG00000011679	PPP1R17	55485550	55497912	768543	FALSE	FALSE	FALSE	733123	FALSE	1
4	56266455	56231035	56272678	ENSCHIG00000022663	ITPRID1	55311736	55440311	826144	FALSE	FALSE	FALSE	790724	FALSE	1
4	56266455	56231035	56272678	ENSCHIG00000010993	NEUROD6	55166103	55167116	1099339	FALSE	FALSE	FALSE	1063919	FALSE	1
4	56266455	56231035	56272678	ENSCHIG00000006461	ADCYAP1R1	54956554	55002289	1264166	FALSE	FALSE	FALSE	1228746	FALSE	1
4	56266455	56231035	56272678	ENSCHIG00000016817	GHRHR	54852820	54870362	1396093	FALSE	FALSE	FALSE	1360673	FALSE	1
4	56266455	56231035	56272678	ENSCHIG00000026624	AQP1	54819575	54830905	1435550	FALSE	FALSE	FALSE	1400130	FALSE	1
4	56266455	56231035	56272678	ENSCHIG00000014828	MINDY4	54682478	54802045	1464410	FALSE	FALSE	FALSE	1428990	FALSE	1
4	56266455	56231035	56272678	ENSCHIG00000025594	CRHR2	54571745	54617020	1649435	FALSE	FALSE	FALSE	1614015	FALSE	1
4	56266455	56231035	56272678	ENSCHIG00000016912	GARS1	54487648	54561134	1705321	FALSE	FALSE	FALSE	1669901	FALSE	1
4	56266455	56231035	56272678	ENSCHIG00000026902	GGCT	54430836	54439395	1827060	FALSE	FALSE	FALSE	1791640	FALSE	1
4	56266455	56231035	56272678	ENSCHIG00000019284	NOD1	54332676	54374745	1891710	FALSE	FALSE	FALSE	1856290	FALSE	1
4	56266455	56231035	56272678	ENSCHIG00000009300	ZNRF2	54187644	54272409	1994046	FALSE	FALSE	FALSE	1958626	FALSE	1
4	56266455	56231035	56272678	ENSCHIG00000024220	KBTBD2	56307676	56325783	41221	FALSE	FALSE	FALSE	34998	FALSE	1
4	56266455	56231035	56272678	ENSCHIG00000013518	FKBP9	56380345	56421498	113890	FALSE	FALSE	FALSE	107667	FALSE	1
4	56266455	56231035	56272678	ENSCHIG00000021243	NT5C3A	56427634	56504584	161179	FALSE	FALSE	FALSE	154956	FALSE	1
4	56266455	56231035	56272678	ENSCHIG00000018366	BMPER	57299894	57556943	1033439	FALSE	FALSE	FALSE	1027216	FALSE	1
4	56266455	56231035	56272678	ENSCHIG00000026420	NPSR1	57906641	58064780	1640186	FALSE	FALSE	FALSE	1633963	FALSE	1
4	56266455	56231035	56272678	ENSCHIG00000014329	DPY19L1	58114039	58210618	1847584	FALSE	FALSE	FALSE	1841361	FALSE	1
4	56266455	56231035	56272678	ENSCHIG00000023868	DPY19L2	58219837	58344233	1953382	FALSE	FALSE	FALSE	1947159	FALSE	1
5	8848428	8848428	8849662	ENSCHIG00000027174	SYT1	8539562	8860380	0	TRUE	TRUE	TRUE	0	TRUE	5
5	8848428	8848428	8849662	ENSCHIG00000007263	PPP1R12A	9108749	9276041	260321	FALSE	FALSE	TRUE	259087	FALSE	2
5	8848428	8848428	8849662	ENSCHIG00000012255	NAV3	7077874	7464731	1383697	FALSE	FALSE	FALSE	1383697	FALSE	1
5	8848428	8848428	8849662	ENSCHIG00000014049	PAWR	8872860	9056386	24432	FALSE	FALSE	FALSE	23198	FALSE	1
5	8848428	8848428	8849662	ENSCHIG00000001357	OTOGL	9537946	9710831	689518	FALSE	FALSE	FALSE	688284	FALSE	1
5	8848428	8848428	8849662	ENSCHIG00000026657	PTPRQ	9798376	10035103	949948	FALSE	FALSE	FALSE	948714	FALSE	1
5	8848428	8848428	8849662	ENSCHIG00000021667	MYF6	10060911	10063355	1212483	FALSE	FALSE	FALSE	1211249	FALSE	1
5	8848428	8848428	8849662	ENSCHIG00000015029	MYF5	10070388	10072971	1221960	FALSE	FALSE	FALSE	1220726	FALSE	1
5	8848428	8848428	8849662	ENSCHIG00000003123	LIN7A	10139031	10292206	1290603	FALSE	FALSE	FALSE	1289369	FALSE	1
5	8848428	8848428	8849662	ENSCHIG00000023281	ACSS3	10442145	10644782	1593717	FALSE	FALSE	FALSE	1592483	FALSE	1
6	114703989	114695766	114756318	ENSCHIG00000009657	SH3TC1	114681055	114717960	0	TRUE	TRUE	TRUE	0	TRUE	5
6	114703989	114695766	114756318	ENSCHIG00000023003	HTRA3	114752500	114781649	48511	FALSE	FALSE	FALSE	0	TRUE	2
6	114703989	114695766	114756318	ENSCHIG00000012036	HMX1	115206188	115210052	502199	FALSE	FALSE	TRUE	449870	FALSE	2
6	114703989	114695766	114756318	ENSCHIG00000015781	NAT8L	115992692	115996660	1288703	FALSE	FALSE	TRUE	1236374	FALSE	2
6	114703989	114695766	114756318	ENSCHIG00000019315	ABLIM2	114463897	114630702	73287	FALSE	FALSE	FALSE	65064	FALSE	1
6	114703989	114695766	114756318	ENSCHIG00000006390	AFAP1	114299412	114449979	254010	FALSE	FALSE	FALSE	245787	FALSE	1
6	114703989	114695766	114756318	ENSCHIG00000004800	PSAPL1	114014430	114016043	687946	FALSE	FALSE	FALSE	679723	FALSE	1
6	114703989	114695766	114756318	ENSCHIG00000026236	GRPEL1	113707022	113720276	983713	FALSE	FALSE	FALSE	975490	FALSE	1
6	114703989	114695766	114756318	ENSCHIG00000015595	TBC1D14	113563618	113680200	1023789	FALSE	FALSE	FALSE	1015566	FALSE	1
6	114703989	114695766	114756318	ENSCHIG00000018335	KIAA0232	113493646	113547182	1156807	FALSE	FALSE	FALSE	1148584	FALSE	1
6	114703989	114695766	114756318	ENSCHIG00000008679	BLOC1S4	113384002	113384655	1319334	FALSE	FALSE	FALSE	1311111	FALSE	1
6	114703989	114695766	114756318	ENSCHIG00000021626	CLRN2	113051929	113062087	1641902	FALSE	FALSE	FALSE	1633679	FALSE	1
6	114703989	114695766	114756318	ENSCHIG00000010473	QDPR	113030273	113049222	1654767	FALSE	FALSE	FALSE	1646544	FALSE	1
6	114703989	114695766	114756318	ENSCHIG00000015179	ACOX3	114817590	114870958	113601	FALSE	FALSE	FALSE	61272	FALSE	1
6	114703989	114695766	114756318	ENSCHIG00000019204	TRMT44	114888200	114918030	184211	FALSE	FALSE	FALSE	131882	FALSE	1
6	114703989	114695766	114756318	ENSCHIG00000022665	CPZ	114960620	114983430	256631	FALSE	FALSE	FALSE	204302	FALSE	1
6	114703989	114695766	114756318	ENSCHIG00000008674	ADRA2C	115341548	115342930	637559	FALSE	FALSE	FALSE	585230	FALSE	1
6	114703989	114695766	114756318	ENSCHIG00000012569	LRPAP1	115537111	115549689	833122	FALSE	FALSE	FALSE	780793	FALSE	1
6	114703989	114695766	114756318	ENSCHIG00000019778	RGS12	115562828	115687021	858839	FALSE	FALSE	FALSE	806510	FALSE	1
6	114703989	114695766	114756318	ENSCHIG00000026186	HGFAC	115686914	115693399	982925	FALSE	FALSE	FALSE	930596	FALSE	1
6	114703989	114695766	114756318	ENSCHIG00000019364	SLBP	115799436	115815755	1095447	FALSE	FALSE	FALSE	1043118	FALSE	1
6	114703989	114695766	114756318	ENSCHIG00000024846	TMEM129	115818289	115821336	1114300	FALSE	FALSE	FALSE	1061971	FALSE	1
6	114703989	114695766	114756318	ENSCHIG00000019054	LETM1	115828938	115853589	1124949	FALSE	FALSE	FALSE	1072620	FALSE	1
6	114703989	114695766	114756318	ENSCHIG00000009431	NSD2	115901698	115943035	1197709	FALSE	FALSE	FALSE	1145380	FALSE	1
6	114703989	114695766	114756318	ENSCHIG00000018283	NELFA	115946627	115968464	1242638	FALSE	FALSE	FALSE	1190309	FALSE	1
6	114703989	114695766	114756318	ENSCHIG00000002106	C4orf48	115986023	115987322	1282034	FALSE	FALSE	FALSE	1229705	FALSE	1
6	114703989	114695766	114756318	ENSCHIG00000024119	MXD4	116178079	116188554	1474090	FALSE	FALSE	FALSE	1421761	FALSE	1
6	114703989	114695766	114756318	ENSCHIG00000011539	ZFYVE28	116196852	116249029	1492863	FALSE	FALSE	FALSE	1440534	FALSE	1
6	114703989	114695766	114756318	ENSCHIG00000015798	CFAP99	116301315	116338979	1597326	FALSE	FALSE	FALSE	1544997	FALSE	1
6	114703989	114695766	114756318	ENSCHIG00000003435	RNF4	116352939	116375033	1648950	FALSE	FALSE	FALSE	1596621	FALSE	1
6	114703989	114695766	114756318	ENSCHIG00000022591	FAM193A	116487096	116544660	1783107	FALSE	FALSE	FALSE	1730778	FALSE	1
6	114703989	114695766	114756318	ENSCHIG00000013890	TNIP2	116553830	116579762	1849841	FALSE	FALSE	FALSE	1797512	FALSE	1
6	114703989	114695766	114756318	ENSCHIG00000011116	SH3BP2	116632600	116641887	1928611	FALSE	FALSE	FALSE	1876282	FALSE	1
6	114703989	114695766	114756318	ENSCHIG00000023797	ADD1	116650341	116738824	1946352	FALSE	FALSE	FALSE	1894023	FALSE	1
6	114703989	114695766	114756318	ENSCHIG00000026702	NOP14	116746553	116761030	NA	FALSE	FALSE	FALSE	1990235	FALSE	1
6	115635521	115635502	115635521	ENSCHIG00000019778	RGS12	115562828	115687021	0	TRUE	TRUE	TRUE	0	TRUE	5
6	115635521	115635502	115635521	ENSCHIG00000012569	LRPAP1	115537111	115549689	85832	FALSE	FALSE	FALSE	85813	FALSE	1
6	115635521	115635502	115635521	ENSCHIG00000008674	ADRA2C	115341548	115342930	292591	FALSE	FALSE	FALSE	292572	FALSE	1
6	115635521	115635502	115635521	ENSCHIG00000012036	HMX1	115206188	115210052	425469	FALSE	FALSE	FALSE	425450	FALSE	1
6	115635521	115635502	115635521	ENSCHIG00000022665	CPZ	114960620	114983430	652091	FALSE	FALSE	FALSE	652072	FALSE	1
6	115635521	115635502	115635521	ENSCHIG00000019204	TRMT44	114888200	114918030	717491	FALSE	FALSE	FALSE	717472	FALSE	1
6	115635521	115635502	115635521	ENSCHIG00000015179	ACOX3	114817590	114870958	764563	FALSE	FALSE	FALSE	764544	FALSE	1
6	115635521	115635502	115635521	ENSCHIG00000023003	HTRA3	114752500	114781649	853872	FALSE	FALSE	FALSE	853853	FALSE	1
6	115635521	115635502	115635521	ENSCHIG00000009657	SH3TC1	114681055	114717960	917561	FALSE	FALSE	FALSE	917542	FALSE	1
6	115635521	115635502	115635521	ENSCHIG00000019315	ABLIM2	114463897	114630702	1004819	FALSE	FALSE	FALSE	1004800	FALSE	1
6	115635521	115635502	115635521	ENSCHIG00000006390	AFAP1	114299412	114449979	1185542	FALSE	FALSE	FALSE	1185523	FALSE	1
6	115635521	115635502	115635521	ENSCHIG00000004800	PSAPL1	114014430	114016043	1619478	FALSE	FALSE	FALSE	1619459	FALSE	1
6	115635521	115635502	115635521	ENSCHIG00000026236	GRPEL1	113707022	113720276	1915245	FALSE	FALSE	FALSE	1915226	FALSE	1
6	115635521	115635502	115635521	ENSCHIG00000015595	TBC1D14	113563618	113680200	1955321	FALSE	FALSE	FALSE	1955302	FALSE	1
6	115635521	115635502	115635521	ENSCHIG00000026186	HGFAC	115686914	115693399	51393	FALSE	FALSE	FALSE	51393	FALSE	1
6	115635521	115635502	115635521	ENSCHIG00000019364	SLBP	115799436	115815755	163915	FALSE	FALSE	FALSE	163915	FALSE	1
6	115635521	115635502	115635521	ENSCHIG00000024846	TMEM129	115818289	115821336	182768	FALSE	FALSE	FALSE	182768	FALSE	1
6	115635521	115635502	115635521	ENSCHIG00000019054	LETM1	115828938	115853589	193417	FALSE	FALSE	FALSE	193417	FALSE	1
6	115635521	115635502	115635521	ENSCHIG00000009431	NSD2	115901698	115943035	266177	FALSE	FALSE	FALSE	266177	FALSE	1
6	115635521	115635502	115635521	ENSCHIG00000018283	NELFA	115946627	115968464	311106	FALSE	FALSE	FALSE	311106	FALSE	1
6	115635521	115635502	115635521	ENSCHIG00000002106	C4orf48	115986023	115987322	350502	FALSE	FALSE	FALSE	350502	FALSE	1
6	115635521	115635502	115635521	ENSCHIG00000015781	NAT8L	115992692	115996660	357171	FALSE	FALSE	FALSE	357171	FALSE	1
6	115635521	115635502	115635521	ENSCHIG00000024119	MXD4	116178079	116188554	542558	FALSE	FALSE	FALSE	542558	FALSE	1
6	115635521	115635502	115635521	ENSCHIG00000011539	ZFYVE28	116196852	116249029	561331	FALSE	FALSE	FALSE	561331	FALSE	1
6	115635521	115635502	115635521	ENSCHIG00000015798	CFAP99	116301315	116338979	665794	FALSE	FALSE	FALSE	665794	FALSE	1
6	115635521	115635502	115635521	ENSCHIG00000003435	RNF4	116352939	116375033	717418	FALSE	FALSE	FALSE	717418	FALSE	1
6	115635521	115635502	115635521	ENSCHIG00000022591	FAM193A	116487096	116544660	851575	FALSE	FALSE	FALSE	851575	FALSE	1
6	115635521	115635502	115635521	ENSCHIG00000013890	TNIP2	116553830	116579762	918309	FALSE	FALSE	FALSE	918309	FALSE	1
6	115635521	115635502	115635521	ENSCHIG00000011116	SH3BP2	116632600	116641887	997079	FALSE	FALSE	FALSE	997079	FALSE	1
6	115635521	115635502	115635521	ENSCHIG00000023797	ADD1	116650341	116738824	1014820	FALSE	FALSE	FALSE	1014820	FALSE	1
6	115635521	115635502	115635521	ENSCHIG00000026702	NOP14	116746553	116761030	1111032	FALSE	FALSE	FALSE	1111032	FALSE	1
6	115635521	115635502	115635521	ENSCHIG00000021914	GRK4	116770821	116816646	1135300	FALSE	FALSE	FALSE	1135300	FALSE	1
6	115635521	115635502	115635521	ENSCHIG00000025512	NKX1-1	116974120	116977367	1338599	FALSE	FALSE	FALSE	1338599	FALSE	1
6	115635521	115635502	115635521	ENSCHIG00000019552	UVSSA	116994413	117015263	1358892	FALSE	FALSE	FALSE	1358892	FALSE	1
6	115635521	115635502	115635521	ENSCHIG00000025892	MAEA	117027507	117054767	1391986	FALSE	FALSE	FALSE	1391986	FALSE	1
6	115635521	115635502	115635521	ENSCHIG00000025244	CTBP1	117118528	117142874	1483007	FALSE	FALSE	FALSE	1483007	FALSE	1
6	115635521	115635502	115635521	ENSCHIG00000018579	SPON2	117171456	117174266	1535935	FALSE	FALSE	FALSE	1535935	FALSE	1
6	115635521	115635502	115635521	NA	RNF212	117213522	117224424	1578001	FALSE	FALSE	FALSE	1578001	FALSE	1	Sandor et al. (2012), Johnston et al. (2016), Kadri et al. (2016), Petit et al. (2017), Brekke et al. (2023)
6	115635521	115635502	115635521	ENSCHIG00000025809	IDUA	117246776	117260461	1611255	FALSE	FALSE	FALSE	1611255	FALSE	1
6	115635521	115635502	115635521	ENSCHIG00000004233	SLC26A1	117256235	117258753	1620714	FALSE	FALSE	FALSE	1620714	FALSE	1
6	115635521	115635502	115635521	ENSCHIG00000022963	DGKQ	117272446	117283625	1636925	FALSE	FALSE	FALSE	1636925	FALSE	1
6	115635521	115635502	115635521	ENSCHIG00000012118	CPLX1	117392662	117403883	1757141	FALSE	FALSE	FALSE	1757141	FALSE	1	Ma et al. (2015), Johnston et al. (2016), Kadri et al. (2016), Petit et al. (2017), Shen et al. (2018)
6	115635521	115635502	115635521	ENSCHIG00000017751	PCGF3	117424711	117454401	1789190	FALSE	FALSE	FALSE	1789190	FALSE	1
6	115635521	115635502	115635521	ENSCHIG00000024366	SLC49A3	117500828	117512242	1865307	FALSE	FALSE	FALSE	1865307	FALSE	1
6	115635521	115635502	115635521	ENSCHIG00000020394	PDE6B	117515417	117544146	1879896	FALSE	FALSE	FALSE	1879896	FALSE	1
6	115635521	115635502	115635521	ENSCHIG00000013782	PIGG	117592262	117620639	1956741	FALSE	FALSE	FALSE	1956741	FALSE	1
7	83163940	83120479	83197078	ENSCHIG00000025691	GRAMD2B	83175574	83297304	11634	FALSE	TRUE	TRUE	0	TRUE	4
7	83163940	83120479	83197078	ENSCHIG00000026647	ZNF608	81535602	81644290	1519650	TRUE	FALSE	FALSE	1476189	FALSE	2
7	83163940	83120479	83197078	ENSCHIG00000008246	ALDH7A1	83336549	83382252	172609	FALSE	FALSE	FALSE	139471	FALSE	1
7	83163940	83120479	83197078	ENSCHIG00000019187	PHAX	83382463	83392749	218523	FALSE	FALSE	FALSE	185385	FALSE	1
7	83163940	83120479	83197078	ENSCHIG00000019799	SPMIP10	83393102	83398709	229162	FALSE	FALSE	FALSE	196024	FALSE	1
7	83163940	83120479	83197078	ENSCHIG00000013615	LMNB1	83486318	83540256	322378	FALSE	FALSE	FALSE	289240	FALSE	1
7	83163940	83120479	83197078	ENSCHIG00000024023	MARCHF3	83559892	83718948	395952	FALSE	FALSE	FALSE	362814	FALSE	1
7	83163940	83120479	83197078	ENSCHIG00000023331	C5orf63	83739760	83762349	575820	FALSE	FALSE	FALSE	542682	FALSE	1
7	83163940	83120479	83197078	ENSCHIG00000025358	MEGF10	83960216	84115984	796276	FALSE	FALSE	FALSE	763138	FALSE	1
7	83163940	83120479	83197078	ENSCHIG00000026659	PRRC1	84179821	84225047	1015881	FALSE	FALSE	FALSE	982743	FALSE	1
7	83163940	83120479	83197078	ENSCHIG00000007407	CTXN3	84345077	84345322	1181137	FALSE	FALSE	FALSE	1147999	FALSE	1
7	83163940	83120479	83197078	ENSCHIG00000016359	CCDC192	84391480	84604722	1227540	FALSE	FALSE	FALSE	1194402	FALSE	1
7	83163940	83120479	83197078	ENSCHIG00000027061	SLC12A2	84754316	84850107	1590376	FALSE	FALSE	FALSE	1557238	FALSE	1
7	83163940	83120479	83197078	ENSCHIG00000013312	FBN2	84900294	85124610	1736354	FALSE	FALSE	FALSE	1703216	FALSE	1
8	61080655	61048723	61149174	ENSCHIG00000009716	ZCCHC7	60899674	61142091	0	TRUE	TRUE	TRUE	0	TRUE	5
8	61080655	61048723	61149174	ENSCHIG00000024967	GABBR2	63039557	63409104	1958902	FALSE	FALSE	TRUE	1890383	FALSE	2
8	61080655	61048723	61149174	ENSCHIG00000018135	PAX5	60684653	60864229	216426	FALSE	FALSE	FALSE	184494	FALSE	1
8	61080655	61048723	61149174	ENSCHIG00000026166	MELK	60468000	60541187	539468	FALSE	FALSE	FALSE	507536	FALSE	1
8	61080655	61048723	61149174	ENSCHIG00000016221	RNF38	60273120	60351262	729393	FALSE	FALSE	FALSE	697461	FALSE	1
8	61080655	61048723	61149174	ENSCHIG00000026618	GNE	60183084	60236451	844204	FALSE	FALSE	FALSE	812272	FALSE	1
8	61080655	61048723	61149174	ENSCHIG00000009927	CCIN	60136482	60138248	942407	FALSE	FALSE	FALSE	910475	FALSE	1
8	61080655	61048723	61149174	ENSCHIG00000022195	RECK	60015017	60096825	983830	FALSE	FALSE	FALSE	951898	FALSE	1
8	61080655	61048723	61149174	ENSCHIG00000005494	OR2S2	59939498	59940457	1140198	FALSE	FALSE	FALSE	1108266	FALSE	1
8	61080655	61048723	61149174	ENSCHIG00000023998	SPAAR	59905474	59906660	1173995	FALSE	FALSE	FALSE	1142063	FALSE	1
8	61080655	61048723	61149174	ENSCHIG00000012438	OR13J1	59874474	59875412	1205243	FALSE	FALSE	FALSE	1173311	FALSE	1
8	61080655	61048723	61149174	ENSCHIG00000025372	FAM221B	59798454	59804710	1275945	FALSE	FALSE	FALSE	1244013	FALSE	1
8	61080655	61048723	61149174	ENSCHIG00000010130	HINT2	59792465	59794531	1286124	FALSE	FALSE	FALSE	1254192	FALSE	1
8	61080655	61048723	61149174	ENSCHIG00000008754	NPR2	59770709	59788895	1291760	FALSE	FALSE	FALSE	1259828	FALSE	1
8	61080655	61048723	61149174	ENSCHIG00000017876	MSMP	59735627	59736590	1344065	FALSE	FALSE	FALSE	1312133	FALSE	1
8	61080655	61048723	61149174	ENSCHIG00000020979	RGP1	59732106	59736104	1344551	FALSE	FALSE	FALSE	1312619	FALSE	1
8	61080655	61048723	61149174	ENSCHIG00000025213	GBA2	59720887	59731222	1349433	FALSE	FALSE	FALSE	1317501	FALSE	1
8	61080655	61048723	61149174	ENSCHIG00000010117	CREB3	59716676	59720444	1360211	FALSE	FALSE	FALSE	1328279	FALSE	1
8	61080655	61048723	61149174	ENSCHIG00000006075	TLN1	59685179	59710112	1370543	FALSE	FALSE	FALSE	1338611	FALSE	1
8	61080655	61048723	61149174	ENSCHIG00000019915	CA9	59664833	59670499	1410156	FALSE	FALSE	FALSE	1378224	FALSE	1
8	61080655	61048723	61149174	ENSCHIG00000025444	ARHGEF39	59652652	59655858	1424797	FALSE	FALSE	FALSE	1392865	FALSE	1
8	61080655	61048723	61149174	ENSCHIG00000015321	CCDC107	59649568	59652024	1428631	FALSE	FALSE	FALSE	1396699	FALSE	1
8	61080655	61048723	61149174	ENSCHIG00000021361	SIT1	59643303	59648068	1432587	FALSE	FALSE	FALSE	1400655	FALSE	1
8	61080655	61048723	61149174	ENSCHIG00000026462	CD72	59614412	59622341	1458314	FALSE	FALSE	FALSE	1426382	FALSE	1
8	61080655	61048723	61149174	ENSCHIG00000013203	TESK1	59609571	59613564	1467091	FALSE	FALSE	FALSE	1435159	FALSE	1
8	61080655	61048723	61149174	ENSCHIG00000015961	CIMIP2B	59598062	59599968	1480687	FALSE	FALSE	FALSE	1448755	FALSE	1
8	61080655	61048723	61149174	ENSCHIG00000021467	RUSC2	59559933	59598110	1482545	FALSE	FALSE	FALSE	1450613	FALSE	1
8	61080655	61048723	61149174	ENSCHIG00000018514	ATOSB	59154644	59157200	1923455	FALSE	FALSE	FALSE	1891523	FALSE	1
8	61080655	61048723	61149174	ENSCHIG00000025806	STOML2	59149560	59152547	1928108	FALSE	FALSE	FALSE	1896176	FALSE	1
8	61080655	61048723	61149174	ENSCHIG00000013960	PIGO	59134598	59143301	1937354	FALSE	FALSE	FALSE	1905422	FALSE	1
8	61080655	61048723	61149174	ENSCHIG00000021663	FANCG	59129536	59136141	1944514	FALSE	FALSE	FALSE	1912582	FALSE	1
8	61080655	61048723	61149174	ENSCHIG00000018325	VCP	59077925	59128111	1952544	FALSE	FALSE	FALSE	1920612	FALSE	1
8	61080655	61048723	61149174	ENSCHIG00000019637	GRHPR	61208332	61217068	127677	FALSE	FALSE	FALSE	59158	FALSE	1
8	61080655	61048723	61149174	ENSCHIG00000008725	ZBTB5	61221104	61223134	140449	FALSE	FALSE	FALSE	71930	FALSE	1
8	61080655	61048723	61149174	ENSCHIG00000019479	POLR1E	61267297	61283693	186642	FALSE	FALSE	FALSE	118123	FALSE	1
8	61080655	61048723	61149174	ENSCHIG00000009362	FBXO10	61293446	61331608	212791	FALSE	FALSE	FALSE	144272	FALSE	1
8	61080655	61048723	61149174	ENSCHIG00000022492	TOMM5	61349341	61352428	268686	FALSE	FALSE	FALSE	200167	FALSE	1
8	61080655	61048723	61149174	ENSCHIG00000014095	FRMPD1	61473917	61519398	393262	FALSE	FALSE	FALSE	324743	FALSE	1
8	61080655	61048723	61149174	ENSCHIG00000025861	TRMT10B	61525247	61534721	444592	FALSE	FALSE	FALSE	376073	FALSE	1
8	61080655	61048723	61149174	ENSCHIG00000018466	EXOSC3	61536880	61541539	456225	FALSE	FALSE	FALSE	387706	FALSE	1
8	61080655	61048723	61149174	ENSCHIG00000010370	DCAF10	61568938	61622573	488283	FALSE	FALSE	FALSE	419764	FALSE	1
8	61080655	61048723	61149174	ENSCHIG00000025388	SHB	61662593	61800345	581938	FALSE	FALSE	FALSE	513419	FALSE	1
8	61080655	61048723	61149174	ENSCHIG00000021360	IGFBPL1	62101814	62119180	1021159	FALSE	FALSE	FALSE	952640	FALSE	1
8	61080655	61048723	61149174	ENSCHIG00000004770	TDRD7	62303858	62376594	1223203	FALSE	FALSE	FALSE	1154684	FALSE	1
8	61080655	61048723	61149174	ENSCHIG00000020222	TMOD1	62406000	62472176	1325345	FALSE	FALSE	FALSE	1256826	FALSE	1
8	61080655	61048723	61149174	ENSCHIG00000010183	TSTD2	62474975	62495357	1394320	FALSE	FALSE	FALSE	1325801	FALSE	1
8	61080655	61048723	61149174	ENSCHIG00000020139	NCBP1	62501112	62536965	1420457	FALSE	FALSE	FALSE	1351938	FALSE	1
8	61080655	61048723	61149174	ENSCHIG00000010540	XPA	62540434	62570777	1459779	FALSE	FALSE	FALSE	1391260	FALSE	1
8	61080655	61048723	61149174	ENSCHIG00000006004	FOXE1	62708464	62709585	1627809	FALSE	FALSE	FALSE	1559290	FALSE	1
8	61080655	61048723	61149174	ENSCHIG00000010013	TRMO	62746601	62757155	1665946	FALSE	FALSE	FALSE	1597427	FALSE	1
8	61080655	61048723	61149174	ENSCHIG00000023194	HEMGN	62760447	62771191	1679792	FALSE	FALSE	FALSE	1611273	FALSE	1
8	61080655	61048723	61149174	ENSCHIG00000003087	NANS	62847871	62863660	1767216	FALSE	FALSE	FALSE	1698697	FALSE	1
8	61080655	61048723	61149174	ENSCHIG00000020537	TRIM14	62869464	62895080	1788809	FALSE	FALSE	FALSE	1720290	FALSE	1
8	61080655	61048723	61149174	ENSCHIG00000016136	TBC1D2	62968444	63015735	1887789	FALSE	FALSE	FALSE	1819270	FALSE	1
8	61080655	61048723	61149174	ENSCHIG00000003729	DNAJB5	59060647	59069377	NA	FALSE	FALSE	FALSE	1979346	FALSE	1
8	80765146	80749684	80782933	ENSCHIG00000020875	CTSL	80747999	80754146	11000	TRUE	FALSE	TRUE	0	TRUE	4
8	80765146	80749684	80782933	ENSCHIG00000017472	FBP2	80776340	80884361	11194	FALSE	TRUE	FALSE	0	TRUE	3
8	80765146	80749684	80782933	ENSCHIG00000013443	DAPK1	80466119	80674960	90186	FALSE	FALSE	FALSE	74724	FALSE	1
8	80765146	80749684	80782933	ENSCHIG00000007592	GAS1	79872865	79874742	890404	FALSE	FALSE	FALSE	874942	FALSE	1
8	80765146	80749684	80782933	ENSCHIG00000017690	TUT7	79202780	79258338	1506808	FALSE	FALSE	FALSE	1491346	FALSE	1
8	80765146	80749684	80782933	ENSCHIG00000015646	ISCA1	79184353	79196152	1568994	FALSE	FALSE	FALSE	1553532	FALSE	1
8	80765146	80749684	80782933	ENSCHIG00000022785	GOLM1	78995179	79039008	1726138	FALSE	FALSE	FALSE	1710676	FALSE	1
8	80765146	80749684	80782933	ENSCHIG00000013884	NAA35	78890959	78985110	1780036	FALSE	FALSE	FALSE	1764574	FALSE	1
8	80765146	80749684	80782933	ENSCHIG00000014953	AGTPBP1	78597992	78791363	1973783	FALSE	FALSE	FALSE	1958321	FALSE	1
8	80765146	80749684	80782933	ENSCHIG00000011940	AOPEP	81062055	81411166	296909	FALSE	FALSE	FALSE	279122	FALSE	1
8	80765146	80749684	80782933	ENSCHIG00000021780	FANCC	81422478	81746845	657332	FALSE	FALSE	FALSE	639545	FALSE	1
8	80765146	80749684	80782933	ENSCHIG00000013837	PTCH1	81860137	81929730	1094991	FALSE	FALSE	FALSE	1077204	FALSE	1
8	80765146	80749684	80782933	ENSCHIG00000020777	ERCC6L2	82330439	82499516	1565293	FALSE	FALSE	FALSE	1547506	FALSE	1
8	80765146	80749684	80782933	ENSCHIG00000027090	HSD17B3	82759833	82811630	1994687	FALSE	FALSE	FALSE	1976900	FALSE	1
9	58182656	58182527	58229392	ENSCHIG00000020241	SLC18B1	58043388	58077753	104903	TRUE	FALSE	TRUE	104774	FALSE	3
9	58182656	58182527	58229392	ENSCHIG00000021889	EYA4	58480587	58849767	297931	FALSE	TRUE	FALSE	251195	FALSE	2
9	58182656	58182527	58229392	ENSCHIG00000024247	VNN2	58002720	58030399	152257	FALSE	FALSE	FALSE	152128	FALSE	1
9	58182656	58182527	58229392	ENSCHIG00000017810	VNN1	57954691	57974115	208541	FALSE	FALSE	FALSE	208412	FALSE	1
9	58182656	58182527	58229392	ENSCHIG00000002543	TAAR2	57905542	57928877	253779	FALSE	FALSE	FALSE	253650	FALSE	1
9	58182656	58182527	58229392	ENSCHIG00000013614	TAAR5	57876688	57877701	304955	FALSE	FALSE	FALSE	304826	FALSE	1
9	58182656	58182527	58229392	ENSCHIG00000012028	TAAR8	57757345	57769987	412669	FALSE	FALSE	FALSE	412540	FALSE	1
9	58182656	58182527	58229392	ENSCHIG00000014839	STX7	57668528	57731365	451291	FALSE	FALSE	FALSE	451162	FALSE	1
9	58182656	58182527	58229392	ENSCHIG00000019193	MOXD1	57535768	57632829	549827	FALSE	FALSE	FALSE	549698	FALSE	1
9	58182656	58182527	58229392	ENSCHIG00000024990	CCN2	57174897	57178956	1003700	FALSE	FALSE	FALSE	1003571	FALSE	1
9	58182656	58182527	58229392	ENSCHIG00000024664	ENPP1	57045835	57116628	1066028	FALSE	FALSE	FALSE	1065899	FALSE	1
9	58182656	58182527	58229392	ENSCHIG00000000508	ENPP3	56897809	56987675	1194981	FALSE	FALSE	FALSE	1194852	FALSE	1
9	58182656	58182527	58229392	ENSCHIG00000014671	MED23	56827928	56873794	1308862	FALSE	FALSE	FALSE	1308733	FALSE	1
9	58182656	58182527	58229392	ENSCHIG00000022069	ARG1	56815727	56829165	1353491	FALSE	FALSE	FALSE	1353362	FALSE	1
9	58182656	58182527	58229392	ENSCHIG00000020750	AKAP7	56494010	56611761	1570895	FALSE	FALSE	FALSE	1570766	FALSE	1
9	58182656	58182527	58229392	ENSCHIG00000010211	EPB41L2	56233188	56427122	1755534	FALSE	FALSE	FALSE	1755405	FALSE	1
9	58182656	58182527	58229392	ENSCHIG00000015635	TCF21	59157919	59162704	975263	FALSE	FALSE	FALSE	928527	FALSE	1
9	58182656	58182527	58229392	ENSCHIG00000006206	TBPL1	59233267	59240095	1050611	FALSE	FALSE	FALSE	1003875	FALSE	1
9	58182656	58182527	58229392	ENSCHIG00000017082	SLC2A12	59241734	59309619	1059078	FALSE	FALSE	FALSE	1012342	FALSE	1
9	58182656	58182527	58229392	ENSCHIG00000010215	SGK1	59391170	59505794	1208514	FALSE	FALSE	FALSE	1161778	FALSE	1
9	58182656	58182527	58229392	ENSCHIG00000023305	ALDH8A1	60065983	60093411	1883327	FALSE	FALSE	FALSE	1836591	FALSE	1
9	58182656	58182527	58229392	ENSCHIG00000010299	HBS1L	60097149	60188857	1914493	FALSE	FALSE	FALSE	1867757	FALSE	1
10	2283023	2265900	2338225	ENSCHIG00000006901	FOXN3	1950694	2395438	0	TRUE	TRUE	TRUE	0	TRUE	5
10	2283023	2265900	2338225	ENSCHIG00000017902	EFCAB11	1581844	1756452	526571	FALSE	FALSE	FALSE	509448	FALSE	1
10	2283023	2265900	2338225	ENSCHIG00000012556	TDP1	1507611	1580304	702719	FALSE	FALSE	FALSE	685596	FALSE	1
10	2283023	2265900	2338225	ENSCHIG00000016963	PSMC1	1341887	1350373	932650	FALSE	FALSE	FALSE	915527	FALSE	1
10	2283023	2265900	2338225	ENSCHIG00000005876	NRDE2	1295230	1340302	942721	FALSE	FALSE	FALSE	925598	FALSE	1
10	2283023	2265900	2338225	ENSCHIG00000015203	TTC7B	824476	1098015	1185008	FALSE	FALSE	FALSE	1167885	FALSE	1
10	2283023	2265900	2338225	ENSCHIG00000017278	RPS6KA5	657240	782761	1500262	FALSE	FALSE	FALSE	1483139	FALSE	1
10	2283023	2265900	2338225	ENSCHIG00000024431	GOLM2	425386	504092	1778931	FALSE	FALSE	FALSE	1761808	FALSE	1
10	2283023	2265900	2338225	ENSCHIG00000012402	CTDSPL2	331135	383746	1899277	FALSE	FALSE	FALSE	1882154	FALSE	1
10	2283023	2265900	2338225	ENSCHIG00000016891	SPG11	220762	300050	1982973	FALSE	FALSE	FALSE	1965850	FALSE	1
10	2283023	2265900	2338225	ENSCHIG00000016179	TTC8	2656973	2716989	373950	FALSE	FALSE	FALSE	318748	FALSE	1
10	2283023	2265900	2338225	ENSCHIG00000018292	EML5	2746462	2897954	463439	FALSE	FALSE	FALSE	408237	FALSE	1
10	2283023	2265900	2338225	ENSCHIG00000014724	PTPN21	2958146	3025906	675123	FALSE	FALSE	FALSE	619921	FALSE	1
10	2283023	2265900	2338225	ENSCHIG00000016823	KCNK10	3125411	3284162	842388	FALSE	FALSE	FALSE	787186	FALSE	1
10	2283023	2265900	2338225	ENSCHIG00000022136	GPR65	3439588	3440613	1156565	FALSE	FALSE	FALSE	1101363	FALSE	1
10	2283023	2265900	2338225	ENSCHIG00000018791	GALC	3467287	3526764	1184264	FALSE	FALSE	FALSE	1129062	FALSE	1
10	32803528	32175876	32845631	ENSCHIG00000011182	ARMH4	32762086	32893921	0	TRUE	TRUE	TRUE	0	TRUE	5
10	32803528	32175876	32845631	ENSCHIG00000025582	ACTR10	32686720	32712893	90635	FALSE	FALSE	FALSE	0	TRUE	2
10	32803528	32175876	32845631	ENSCHIG00000016692	PSMA3	32652436	32677164	126364	FALSE	FALSE	FALSE	0	TRUE	2
10	32803528	32175876	32845631	ENSCHIG00000021589	ARID4A	32579583	32633611	169917	FALSE	FALSE	FALSE	0	TRUE	2
10	32803528	32175876	32845631	ENSCHIG00000023817	TOMM20L	32547125	32559984	243544	FALSE	FALSE	FALSE	0	TRUE	2
10	32803528	32175876	32845631	ENSCHIG00000020353	TIMM9	32543673	32546686	256842	FALSE	FALSE	FALSE	0	TRUE	2
10	32803528	32175876	32845631	ENSCHIG00000022943	KIAA0586	32392145	32531180	272348	FALSE	FALSE	FALSE	0	TRUE	2
10	32803528	32175876	32845631	ENSCHIG00000020832	DACT1	32309313	32318948	484580	FALSE	FALSE	FALSE	0	TRUE	2
10	32803528	32175876	32845631	ENSCHIG00000014880	NAA30	33471496	33488535	667968	FALSE	FALSE	TRUE	625865	FALSE	2
10	32803528	32175876	32845631	ENSCHIG00000000665	DAAM1	31567264	31670849	1132679	FALSE	FALSE	FALSE	505027	FALSE	1
10	32803528	32175876	32845631	ENSCHIG00000014842	GPR135	31489516	31491036	1312492	FALSE	FALSE	FALSE	684840	FALSE	1
10	32803528	32175876	32845631	ENSCHIG00000019611	L3HYPDH	31472284	31483099	1320429	FALSE	FALSE	FALSE	692777	FALSE	1
10	32803528	32175876	32845631	ENSCHIG00000021867	JKAMP	31454068	31472004	1331524	FALSE	FALSE	FALSE	703872	FALSE	1
10	32803528	32175876	32845631	ENSCHIG00000022114	CCDC175	31374313	31442103	1361425	FALSE	FALSE	FALSE	733773	FALSE	1
10	32803528	32175876	32845631	ENSCHIG00000003392	RTN1	31111685	31250021	1553507	FALSE	FALSE	FALSE	925855	FALSE	1
10	32803528	32175876	32845631	ENSCHIG00000025206	LRRC9	30946809	31060851	1742677	FALSE	FALSE	FALSE	1115025	FALSE	1
10	32803528	32175876	32845631	ENSCHIG00000027192	PCNX4	30865060	30892524	1911004	FALSE	FALSE	FALSE	1283352	FALSE	1
10	32803528	32175876	32845631	ENSCHIG00000026336	DHRS7	30832220	30855063	1948465	FALSE	FALSE	FALSE	1320813	FALSE	1
10	32803528	32175876	32845631	ENSCHIG00000023214	SLC35F4	33306419	33351550	502891	FALSE	FALSE	FALSE	460788	FALSE	1
10	32803528	32175876	32845631	ENSCHIG00000027108	CCDC198	33402240	33432036	598712	FALSE	FALSE	FALSE	556609	FALSE	1
10	32803528	32175876	32845631	ENSCHIG00000017238	AP5M1	33568951	33586897	765423	FALSE	FALSE	FALSE	723320	FALSE	1
10	32803528	32175876	32845631	ENSCHIG00000021413	EXOC5	33602643	33635939	799115	FALSE	FALSE	FALSE	757012	FALSE	1
10	32803528	32175876	32845631	ENSCHIG00000011465	OTX2	34027014	34037828	1223486	FALSE	FALSE	FALSE	1181383	FALSE	1
10	32803528	32175876	32845631	ENSCHIG00000018277	TMEM260	34173261	34241942	1369733	FALSE	FALSE	FALSE	1327630	FALSE	1
10	32803528	32175876	32845631	ENSCHIG00000015413	PELI2	34500895	34526060	1697367	FALSE	FALSE	FALSE	1655264	FALSE	1
10	32803528	32175876	32845631	ENSCHIG00000017541	SIX6	30496227	30498063	NA	FALSE	FALSE	FALSE	1677813	FALSE	1
10	32803528	32175876	32845631	ENSCHIG00000024896	SIX1	30370169	30377709	NA	FALSE	FALSE	FALSE	1798167	FALSE	1
10	32803528	32175876	32845631	ENSCHIG00000012309	SIX4	30305293	30313769	NA	FALSE	FALSE	FALSE	1862107	FALSE	1
10	32803528	32175876	32845631	ENSCHIG00000021930	MNAT1	30069682	30295803	NA	FALSE	FALSE	FALSE	1880073	FALSE	1
10	76435452	76387428	76441190	ENSCHIG00000002322	RNASE10	76396015	76396656	38796	TRUE	FALSE	FALSE	0	TRUE	3
10	76435452	76387428	76441190	ENSCHIG00000016986	RNASE11	76465787	76468304	30335	FALSE	TRUE	TRUE	24597	FALSE	3
10	76435452	76387428	76441190	ENSCHIG00000014112	PIP4P1	76321230	76323973	111479	FALSE	FALSE	FALSE	63455	FALSE	1
10	76435452	76387428	76441190	ENSCHIG00000025578	OSGEP	76311339	76317366	118086	FALSE	FALSE	FALSE	70062	FALSE	1
10	76435452	76387428	76441190	ENSCHIG00000015078	KLHL33	76290916	76292729	142723	FALSE	FALSE	FALSE	94699	FALSE	1
10	76435452	76387428	76441190	ENSCHIG00000026555	TEP1	76242247	76276063	159389	FALSE	FALSE	FALSE	111365	FALSE	1
10	76435452	76387428	76441190	ENSCHIG00000024572	PARP2	76222297	76236970	198482	FALSE	FALSE	FALSE	150458	FALSE	1
10	76435452	76387428	76441190	ENSCHIG00000014598	CCNB1IP1	76198785	76203664	231788	FALSE	FALSE	FALSE	183764	FALSE	1	Petit et al. (2017), Johnston et al. (2018)
10	76435452	76387428	76441190	ENSCHIG00000022424	TTC5	76173967	76194597	240855	FALSE	FALSE	FALSE	192831	FALSE	1
10	76435452	76387428	76441190	ENSCHIG00000009539	OR11H4	76155675	76156631	278821	FALSE	FALSE	FALSE	230797	FALSE	1
10	76435452	76387428	76441190	ENSCHIG00000021540	OR11H7	76120216	76121680	313772	FALSE	FALSE	FALSE	265748	FALSE	1
10	76435452	76387428	76441190	ENSCHIG00000008002	OR11H6	76103774	76115906	319546	FALSE	FALSE	FALSE	271522	FALSE	1
10	76435452	76387428	76441190	ENSCHIG00000007708	OR4N2	75719960	75720886	714566	FALSE	FALSE	FALSE	666542	FALSE	1
10	76435452	76387428	76441190	ENSCHIG00000006741	OR4K2	75680416	75681369	754083	FALSE	FALSE	FALSE	706059	FALSE	1
10	76435452	76387428	76441190	ENSCHIG00000009072	OR4K5	75642591	75643562	791890	FALSE	FALSE	FALSE	743866	FALSE	1
10	76435452	76387428	76441190	ENSCHIG00000002745	OR4K1	75631599	75632555	802897	FALSE	FALSE	FALSE	754873	FALSE	1
10	76435452	76387428	76441190	ENSCHIG00000015366	OR4K15	75589907	75590945	844507	FALSE	FALSE	FALSE	796483	FALSE	1
10	76435452	76387428	76441190	ENSCHIG00000010836	OR4N5	75475611	75476537	958915	FALSE	FALSE	FALSE	910891	FALSE	1
10	76435452	76387428	76441190	ENSCHIG00000016413	LPCAT4	74759760	74766711	1668741	FALSE	FALSE	FALSE	1620717	FALSE	1
10	76435452	76387428	76441190	ENSCHIG00000011845	NOP10	74745870	74746634	1688818	FALSE	FALSE	FALSE	1640794	FALSE	1
10	76435452	76387428	76441190	ENSCHIG00000011104	SLC12A6	74655019	74741442	1694010	FALSE	FALSE	FALSE	1645986	FALSE	1
10	76435452	76387428	76441190	ENSCHIG00000020335	EMC4	74648813	74652077	1783375	FALSE	FALSE	FALSE	1735351	FALSE	1
10	76435452	76387428	76441190	ENSCHIG00000020410	EMC7	74523805	74543539	1891913	FALSE	FALSE	FALSE	1843889	FALSE	1
10	76435452	76387428	76441190	ENSCHIG00000010401	CHRM5	74512950	74514548	1920904	FALSE	FALSE	FALSE	1872880	FALSE	1
10	76435452	76387428	76441190	ENSCHIG00000010784	RNASE12	76472979	76473416	37527	FALSE	FALSE	FALSE	31789	FALSE	1
10	76435452	76387428	76441190	ENSCHIG00000010582	RNASE4	76579797	76580288	144345	FALSE	FALSE	FALSE	138607	FALSE	1
10	76435452	76387428	76441190	ENSCHIG00000010994	METTL17	76806043	76811605	370591	FALSE	FALSE	FALSE	364853	FALSE	1
10	76435452	76387428	76441190	ENSCHIG00000015743	SLC39A2	76826156	76828445	390704	FALSE	FALSE	FALSE	384966	FALSE	1
10	76435452	76387428	76441190	ENSCHIG00000012099	NDRG2	76832538	76843383	397086	FALSE	FALSE	FALSE	391348	FALSE	1
10	76435452	76387428	76441190	ENSCHIG00000002315	TPPP2	76849118	76851035	413666	FALSE	FALSE	FALSE	407928	FALSE	1
10	76435452	76387428	76441190	ENSCHIG00000006567	RNASE13	76852943	76853404	417491	FALSE	FALSE	FALSE	411753	FALSE	1
10	76435452	76387428	76441190	ENSCHIG00000026076	ARHGEF40	76900941	76919598	465489	FALSE	FALSE	FALSE	459751	FALSE	1
10	76435452	76387428	76441190	ENSCHIG00000016397	ZNF219	76921215	76924136	485763	FALSE	FALSE	FALSE	480025	FALSE	1
10	76435452	76387428	76441190	ENSCHIG00000020289	TMEM253	76931705	76933756	496253	FALSE	FALSE	FALSE	490515	FALSE	1
10	76435452	76387428	76441190	ENSCHIG00000022456	OR5AU1	76970181	76974342	534729	FALSE	FALSE	FALSE	528991	FALSE	1
10	76435452	76387428	76441190	ENSCHIG00000026244	RPGRIP1	77060167	77109606	624715	FALSE	FALSE	FALSE	618977	FALSE	1
10	76435452	76387428	76441190	ENSCHIG00000011840	SUPT16H	77111067	77145009	675615	FALSE	FALSE	FALSE	669877	FALSE	1
10	76435452	76387428	76441190	ENSCHIG00000026157	CHD8	77146654	77183350	711202	FALSE	FALSE	FALSE	705464	FALSE	1
10	76435452	76387428	76441190	ENSCHIG00000017531	RAB2B	77207286	77219898	771834	FALSE	FALSE	FALSE	766096	FALSE	1
10	76435452	76387428	76441190	ENSCHIG00000003080	TOX4	77220307	77234741	784855	FALSE	FALSE	FALSE	779117	FALSE	1
10	76435452	76387428	76441190	ENSCHIG00000016723	METTL3	77236040	77248534	800588	FALSE	FALSE	FALSE	794850	FALSE	1
10	76435452	76387428	76441190	ENSCHIG00000025803	SALL2	77255068	77269210	819616	FALSE	FALSE	FALSE	813878	FALSE	1
10	76435452	76387428	76441190	ENSCHIG00000002114	OR10G3	77307460	77308401	872008	FALSE	FALSE	FALSE	866270	FALSE	1
10	76435452	76387428	76441190	ENSCHIG00000003860	OR4E2	77356134	77357075	920682	FALSE	FALSE	FALSE	914944	FALSE	1
10	76435452	76387428	76441190	ENSCHIG00000007415	OR4E1	77363907	77364854	928455	FALSE	FALSE	FALSE	922717	FALSE	1
10	76435452	76387428	76441190	ENSCHIG00000017571	TRAV3	77400838	77403785	965386	FALSE	FALSE	FALSE	959648	FALSE	1
10	76435452	76387428	76441190	ENSCHIG00000019245	TRAV16	77575873	77576875	1140421	FALSE	FALSE	FALSE	1134683	FALSE	1
11	50528816	50035711	52797478	ENSCHIG00000020517	SUCLG1	50036426	50072413	456403	TRUE	FALSE	TRUE	0	TRUE	4
11	50528816	50035711	52797478	ENSCHIG00000000578	KCMF1	49448457	49527844	1000972	FALSE	FALSE	FALSE	507867	FALSE	1
11	50528816	50035711	52797478	ENSCHIG00000010768	TCF7L1	49198129	49389010	1139806	FALSE	FALSE	FALSE	646701	FALSE	1
11	50528816	50035711	52797478	ENSCHIG00000007516	RETSAT	49163325	49181671	1347145	FALSE	FALSE	FALSE	854040	FALSE	1
11	50528816	50035711	52797478	ENSCHIG00000024857	ELMOD3	49130047	49161531	1367285	FALSE	FALSE	FALSE	874180	FALSE	1
11	50528816	50035711	52797478	ENSCHIG00000021024	CAPG	49108381	49126514	1402302	FALSE	FALSE	FALSE	909197	FALSE	1
11	50528816	50035711	52797478	ENSCHIG00000026409	MAT2A	48986073	48992388	1536428	FALSE	FALSE	FALSE	1043323	FALSE	1
11	50528816	50035711	52797478	ENSCHIG00000014770	GGCX	48970518	48981942	1546874	FALSE	FALSE	FALSE	1053769	FALSE	1
11	50528816	50035711	52797478	ENSCHIG00000016859	VAMP8	48947745	48949308	1579508	FALSE	FALSE	FALSE	1086403	FALSE	1
11	50528816	50035711	52797478	ENSCHIG00000026930	VAMP5	48936930	48937804	1591012	FALSE	FALSE	FALSE	1097907	FALSE	1
11	50528816	50035711	52797478	ENSCHIG00000008537	RNF181	48931922	48933671	1595145	FALSE	FALSE	FALSE	1102040	FALSE	1
11	50528816	50035711	52797478	ENSCHIG00000020450	TMEM150A	48927283	48930416	1598400	FALSE	FALSE	FALSE	1105295	FALSE	1
11	50528816	50035711	52797478	ENSCHIG00000026643	C2orf68	48918523	48920634	1608182	FALSE	FALSE	FALSE	1115077	FALSE	1
11	50528816	50035711	52797478	ENSCHIG00000021013	USP39	48878547	48915019	1613797	FALSE	FALSE	FALSE	1120692	FALSE	1
11	50528816	50035711	52797478	ENSCHIG00000025259	SFTPB	48852394	48862617	1666199	FALSE	FALSE	FALSE	1173094	FALSE	1
11	50528816	50035711	52797478	ENSCHIG00000011327	ATOH8	48682061	48725529	1803287	FALSE	FALSE	FALSE	1310182	FALSE	1
11	50528816	50035711	52797478	ENSCHIG00000021591	ST3GAL5	48575068	48635109	1893707	FALSE	FALSE	FALSE	1400602	FALSE	1
11	50528816	50035711	52797478	ENSCHIG00000018204	POLR1A	48350715	48436190	NA	FALSE	FALSE	FALSE	1599521	FALSE	1
11	50528816	50035711	52797478	ENSCHIG00000012077	PTCD3	48319915	48351179	NA	FALSE	FALSE	FALSE	1684532	FALSE	1
11	50528816	50035711	52797478	ENSCHIG00000026338	IMMT	48277992	48316646	NA	FALSE	FALSE	FALSE	1719065	FALSE	1
11	50528816	50035711	52797478	ENSCHIG00000016097	MRPL35	48263915	48270487	NA	FALSE	FALSE	FALSE	1765224	FALSE	1
11	50528816	50035711	52797478	ENSCHIG00000015577	REEP1	48184330	48245766	NA	FALSE	FALSE	FALSE	1789945	FALSE	1
11	50528816	50035711	52797478	ENSCHIG00000012854	KDM3A	47988772	48044239	NA	FALSE	FALSE	FALSE	1991472	FALSE	1
13	45260702	45260702	45271343	ENSCHIG00000002677	ADARB2	45448933	45685013	188231	FALSE	TRUE	TRUE	177590	FALSE	3
13	45260702	45260702	45271343	ENSCHIG00000024946	PFKP	44517347	44572690	688012	TRUE	FALSE	FALSE	688012	FALSE	2
13	45260702	45260702	45271343	ENSCHIG00000012951	BMP2	48692642	48727752	NA	FALSE	FALSE	TRUE	NA	FALSE	2
13	45260702	45260702	45271343	ENSCHIG00000024077	PITRM1	44494036	44520106	740596	FALSE	FALSE	FALSE	740596	FALSE	1
13	45260702	45260702	45271343	ENSCHIG00000012325	KLF6	44008641	44014448	1246254	FALSE	FALSE	FALSE	1246254	FALSE	1
13	45260702	45260702	45271343	ENSCHIG00000003143	AKR1E2	43285102	43296060	1964642	FALSE	FALSE	FALSE	1964642	FALSE	1
13	45260702	45260702	45271343	ENSCHIG00000021435	WDR37	45702465	45724661	441763	FALSE	FALSE	FALSE	431122	FALSE	1
13	45260702	45260702	45271343	ENSCHIG00000023940	IDI1	45737472	45745483	476770	FALSE	FALSE	FALSE	466129	FALSE	1
13	45260702	45260702	45271343	ENSCHIG00000018346	GTPBP4	45745323	45758693	484621	FALSE	FALSE	FALSE	473980	FALSE	1
13	45260702	45260702	45271343	ENSCHIG00000013543	LARP4B	45828474	45885709	567772	FALSE	FALSE	FALSE	557131	FALSE	1
13	45260702	45260702	45271343	ENSCHIG00000024387	DIP2C	45929488	46232588	668786	FALSE	FALSE	FALSE	658145	FALSE	1
13	45260702	45260702	45271343	ENSCHIG00000024812	ZMYND11	46251194	46322030	990492	FALSE	FALSE	FALSE	979851	FALSE	1
13	45260702	45260702	45271343	ENSCHIG00000014184	PRNP	46465060	46470465	1204358	FALSE	FALSE	FALSE	1193717	FALSE	1
13	45260702	45260702	45271343	ENSCHIG00000010610	PRND	46496125	46496661	1235423	FALSE	FALSE	FALSE	1224782	FALSE	1
13	45260702	45260702	45271343	ENSCHIG00000024230	RASSF2	46544689	46593016	1283987	FALSE	FALSE	FALSE	1273346	FALSE	1
13	45260702	45260702	45271343	ENSCHIG00000015043	SLC23A2	46633682	46772194	1372980	FALSE	FALSE	FALSE	1362339	FALSE	1
13	45260702	45260702	45271343	ENSCHIG00000015863	PCNA	46865843	46870187	1605141	FALSE	FALSE	FALSE	1594500	FALSE	1
13	45260702	45260702	45271343	ENSCHIG00000021292	CDS2	46876314	46919240	1615612	FALSE	FALSE	FALSE	1604971	FALSE	1
13	45260702	45260702	45271343	ENSCHIG00000020856	PROKR2	46993638	47004478	1732936	FALSE	FALSE	FALSE	1722295	FALSE	1
13	45260702	45260702	45271343	ENSCHIG00000017440	GPCPD1	47213471	47277059	1952769	FALSE	FALSE	FALSE	1942128	FALSE	1
14	243393	147406	243393	ENSCHIG00000026552	SNTB1	221685	358687	0	TRUE	TRUE	TRUE	0	TRUE	5
14	243393	147406	243393	ENSCHIG00000014274	MTBP	365603	431827	122210	FALSE	FALSE	FALSE	122210	FALSE	1
14	243393	147406	243393	ENSCHIG00000022643	COL14A1	490458	701160	247065	FALSE	FALSE	FALSE	247065	FALSE	1
14	243393	147406	243393	ENSCHIG00000023855	DEPTOR	779201	889258	535808	FALSE	FALSE	FALSE	535808	FALSE	1
14	243393	147406	243393	ENSCHIG00000024002	TAF2	962906	1054233	719513	FALSE	FALSE	FALSE	719513	FALSE	1
14	243393	147406	243393	ENSCHIG00000018203	ENPP2	1150927	1242211	907534	FALSE	FALSE	FALSE	907534	FALSE	1
14	243393	147406	243393	ENSCHIG00000016111	IMPA1	1302393	1321291	1059000	FALSE	FALSE	FALSE	1059000	FALSE	1
14	243393	147406	243393	ENSCHIG00000005398	SLC10A5	1332520	1333836	1089127	FALSE	FALSE	FALSE	1089127	FALSE	1
14	243393	147406	243393	ENSCHIG00000015733	ZFAND1	1337348	1351331	1093955	FALSE	FALSE	FALSE	1093955	FALSE	1
14	243393	147406	243393	ENSCHIG00000006061	CHMP4C	1370260	1400836	1126867	FALSE	FALSE	FALSE	1126867	FALSE	1
14	243393	147406	243393	ENSCHIG00000017925	SNX16	1429013	1458041	1185620	FALSE	FALSE	FALSE	1185620	FALSE	1
14	3261517	3257449	3277650	ENSCHIG00000020060	LRRCC1	4682340	4728635	1420823	FALSE	TRUE	TRUE	1404690	FALSE	3
14	3261517	3257449	3277650	ENSCHIG00000017925	SNX16	1429013	1458041	1803476	TRUE	FALSE	FALSE	1799408	FALSE	2
14	3261517	3257449	3277650	ENSCHIG00000006061	CHMP4C	1370260	1400836	1860681	FALSE	FALSE	FALSE	1856613	FALSE	1
14	3261517	3257449	3277650	ENSCHIG00000015733	ZFAND1	1337348	1351331	1910186	FALSE	FALSE	FALSE	1906118	FALSE	1
14	3261517	3257449	3277650	ENSCHIG00000005398	SLC10A5	1332520	1333836	1927681	FALSE	FALSE	FALSE	1923613	FALSE	1
14	3261517	3257449	3277650	ENSCHIG00000016111	IMPA1	1302393	1321291	1940226	FALSE	FALSE	FALSE	1936158	FALSE	1
14	3261517	3257449	3277650	ENSCHIG00000012871	E2F5	4736742	4769605	1475225	FALSE	FALSE	FALSE	1459092	FALSE	1
14	3261517	3257449	3277650	ENSCHIG00000017895	CA13	4802191	4839269	1540674	FALSE	FALSE	FALSE	1524541	FALSE	1
14	3261517	3257449	3277650	ENSCHIG00000012435	CA3	5125192	5137172	1863675	FALSE	FALSE	FALSE	1847542	FALSE	1
14	3261517	3257449	3277650	ENSCHIG00000016188	CA2	5153038	5170730	1891521	FALSE	FALSE	FALSE	1875388	FALSE	1
17	45539	45539	1021595	ENSCHIG00000023425	GSTT4	45694	49754	155	FALSE	TRUE	TRUE	0	TRUE	4
17	45539	45539	1021595	ENSCHIG00000012249	SLC2A11	79531	93154	33992	FALSE	FALSE	TRUE	0	TRUE	3
17	45539	45539	1021595	ENSCHIG00000022871	MIF	68978	69617	23439	FALSE	FALSE	FALSE	0	TRUE	2
17	45539	45539	1021595	ENSCHIG00000014840	DERL3	101084	103043	55545	FALSE	FALSE	FALSE	0	TRUE	2
17	45539	45539	1021595	ENSCHIG00000019816	SMARCB1	105203	119782	59664	FALSE	FALSE	FALSE	0	TRUE	2
17	45539	45539	1021595	ENSCHIG00000020897	MMP11	122232	130541	76693	FALSE	FALSE	FALSE	0	TRUE	2
17	45539	45539	1021595	ENSCHIG00000021378	CHCHD10	133544	135035	88005	FALSE	FALSE	FALSE	0	TRUE	2
17	45539	45539	1021595	ENSCHIG00000017114	VPREB3	140175	141234	94636	FALSE	FALSE	FALSE	0	TRUE	2
17	45539	45539	1021595	ENSCHIG00000008803	ZNF70	149302	150663	103763	FALSE	FALSE	FALSE	0	TRUE	2
17	45539	45539	1021595	ENSCHIG00000020756	SLC5A4	665948	696948	620409	FALSE	FALSE	FALSE	0	TRUE	2
17	45539	45539	1021595	ENSCHIG00000019977	SLC5A1	704664	757907	659125	FALSE	FALSE	FALSE	0	TRUE	2
17	45539	45539	1021595	ENSCHIG00000016094	YWHAH	819640	833008	774101	FALSE	FALSE	FALSE	0	TRUE	2
17	45539	45539	1021595	ENSCHIG00000016381	DEPDC5	858988	929224	813449	FALSE	FALSE	FALSE	0	TRUE	2
17	45539	45539	1021595	ENSCHIG00000020714	PISD	984404	1011448	938865	FALSE	FALSE	FALSE	0	TRUE	2
17	45539	45539	1021595	ENSCHIG00000016528	EIF4ENIF1	1100826	1138753	1055287	FALSE	FALSE	FALSE	79231	FALSE	1
17	45539	45539	1021595	ENSCHIG00000013655	DRG1	1143798	1157888	1098259	FALSE	FALSE	FALSE	122203	FALSE	1
17	45539	45539	1021595	ENSCHIG00000020203	PATZ1	1181480	1202119	1135941	FALSE	FALSE	FALSE	159885	FALSE	1
17	45539	45539	1021595	ENSCHIG00000009005	PIK3IP1	1219299	1228438	1173760	FALSE	FALSE	FALSE	197704	FALSE	1
17	45539	45539	1021595	ENSCHIG00000018019	LIMK2	1232176	1316785	1186637	FALSE	FALSE	FALSE	210581	FALSE	1
17	45539	45539	1021595	ENSCHIG00000006532	CRKL	1265180	1281445	1219641	FALSE	FALSE	FALSE	243585	FALSE	1
17	45539	45539	1021595	ENSCHIG00000021526	RNF185	1323163	1335975	1277624	FALSE	FALSE	FALSE	301568	FALSE	1
17	45539	45539	1021595	ENSCHIG00000024591	PLA2G3	1358176	1362669	1312637	FALSE	FALSE	FALSE	336581	FALSE	1
17	45539	45539	1021595	ENSCHIG00000023367	INPP5J	1359171	1373953	1313632	FALSE	FALSE	FALSE	337576	FALSE	1
17	45539	45539	1021595	ENSCHIG00000016509	SELENOM	1382346	1384887	1336807	FALSE	FALSE	FALSE	360751	FALSE	1
17	45539	45539	1021595	ENSCHIG00000019901	SMTN	1385396	1405952	1339857	FALSE	FALSE	FALSE	363801	FALSE	1
17	45539	45539	1021595	ENSCHIG00000022315	MORC2	1487523	1527827	1441984	FALSE	FALSE	FALSE	465928	FALSE	1
17	45539	45539	1021595	ENSCHIG00000010741	OSBP2	1552319	1672787	1506780	FALSE	FALSE	FALSE	530724	FALSE	1
17	45539	45539	1021595	ENSCHIG00000008655	DUSP18	1690486	1691052	1644947	FALSE	FALSE	FALSE	668891	FALSE	1
17	45539	45539	1021595	ENSCHIG00000020048	SLC35E4	1704123	1710037	1658584	FALSE	FALSE	FALSE	682528	FALSE	1
17	45539	45539	1021595	ENSCHIG00000006489	TCN2	1714356	1732781	1668817	FALSE	FALSE	FALSE	692761	FALSE	1
17	45539	45539	1021595	ENSCHIG00000015760	PES1	1744083	1756815	1698544	FALSE	FALSE	FALSE	722488	FALSE	1
17	45539	45539	1021595	ENSCHIG00000010599	GAL3ST1	1774613	1776628	1729074	FALSE	FALSE	FALSE	753018	FALSE	1
17	45539	45539	1021595	ENSCHIG00000004311	SEC14L6	1781342	1790587	1735803	FALSE	FALSE	FALSE	759747	FALSE	1
17	45539	45539	1021595	ENSCHIG00000023534	SEC14L4	1800735	1812930	1755196	FALSE	FALSE	FALSE	779140	FALSE	1
17	45539	45539	1021595	ENSCHIG00000003508	SEC14L3	1824947	1835406	1779408	FALSE	FALSE	FALSE	803352	FALSE	1
17	45539	45539	1021595	ENSCHIG00000012904	MTFP1	1840417	1842995	1794878	FALSE	FALSE	FALSE	818822	FALSE	1
17	45539	45539	1021595	ENSCHIG00000014172	SEC14L2	1846385	1868683	1800846	FALSE	FALSE	FALSE	824790	FALSE	1
17	45539	45539	1021595	ENSCHIG00000014159	RNF215	1883517	1888144	1837978	FALSE	FALSE	FALSE	861922	FALSE	1
17	45539	45539	1021595	ENSCHIG00000015031	CCDC157	1889647	1898539	1844108	FALSE	FALSE	FALSE	868052	FALSE	1
17	45539	45539	1021595	ENSCHIG00000018642	SF3A1	1901807	1919892	1856268	FALSE	FALSE	FALSE	880212	FALSE	1
17	45539	45539	1021595	ENSCHIG00000017979	TBC1D10A	1930340	1958679	1884801	FALSE	FALSE	FALSE	908745	FALSE	1
17	45539	45539	1021595	ENSCHIG00000014222	CASTOR1	1961420	1965483	1915881	FALSE	FALSE	FALSE	939825	FALSE	1
17	45539	45539	1021595	ENSCHIG00000019805	OSM	1980489	1988234	1934950	FALSE	FALSE	FALSE	958894	FALSE	1
17	45539	45539	1021595	ENSCHIG00000014176	LIF	1988794	2006461	1943255	FALSE	FALSE	FALSE	967199	FALSE	1
17	45539	45539	1021595	ENSCHIG00000025684	HORMAD2	2062942	2131805	NA	FALSE	FALSE	FALSE	1041347	FALSE	1
17	45539	45539	1021595	ENSCHIG00000016326	MTMR3	2163276	2288534	NA	FALSE	FALSE	FALSE	1141681	FALSE	1
17	45539	45539	1021595	ENSCHIG00000014843	ASCC2	2316075	2353162	NA	FALSE	FALSE	FALSE	1294480	FALSE	1
17	45539	45539	1021595	ENSCHIG00000014766	ZMAT5	2383732	2394295	NA	FALSE	FALSE	FALSE	1362137	FALSE	1
17	45539	45539	1021595	ENSCHIG00000025968	CABP7	2395719	2405086	NA	FALSE	FALSE	FALSE	1374124	FALSE	1
17	45539	45539	1021595	ENSCHIG00000022510	NIPSNAP1	2509048	2524494	NA	FALSE	FALSE	FALSE	1487453	FALSE	1
17	45539	45539	1021595	ENSCHIG00000026592	THOC5	2525095	2553902	NA	FALSE	FALSE	FALSE	1503500	FALSE	1
17	45539	45539	1021595	ENSCHIG00000021166	AP1B1	2606621	2658111	NA	FALSE	FALSE	FALSE	1585026	FALSE	1
17	45539	45539	1021595	ENSCHIG00000022346	RASL10A	2666766	2668740	NA	FALSE	FALSE	FALSE	1645171	FALSE	1
17	45539	45539	1021595	ENSCHIG00000022686	GAS2L1	2669713	2673802	NA	FALSE	FALSE	FALSE	1648118	FALSE	1
17	45539	45539	1021595	ENSCHIG00000007090	EWSR1	2679296	2705375	NA	FALSE	FALSE	FALSE	1657701	FALSE	1
17	45539	45539	1021595	ENSCHIG00000017155	RHBDD3	2707976	2710814	NA	FALSE	FALSE	FALSE	1686381	FALSE	1
17	45539	45539	1021595	ENSCHIG00000019263	EMID1	2711884	2752194	NA	FALSE	FALSE	FALSE	1690289	FALSE	1
17	45539	45539	1021595	ENSCHIG00000020431	KREMEN1	2781869	2837090	NA	FALSE	FALSE	FALSE	1760274	FALSE	1
17	45539	45539	1021595	ENSCHIG00000012543	C22orf31	2852560	2854716	NA	FALSE	FALSE	FALSE	1830965	FALSE	1
17	45539	45539	1021595	ENSCHIG00000011353	ZNRF3	2858650	3000945	NA	FALSE	FALSE	FALSE	1837055	FALSE	1
17	60957285	60957285	60962750	ENSCHIG00000002829	ARHGAP10	60490156	60864957	92328	TRUE	FALSE	TRUE	92328	FALSE	3
17	60957285	60957285	60962750	ENSCHIG00000023127	IQCM	62329688	62756183	1372403	FALSE	TRUE	FALSE	1366938	FALSE	2
17	60957285	60957285	60962750	ENSCHIG00000011275	PRMT9	60398339	60434746	522539	FALSE	FALSE	FALSE	522539	FALSE	1
17	60957285	60957285	60962750	ENSCHIG00000019737	EDNRA	60223147	60293207	664078	FALSE	FALSE	FALSE	664078	FALSE	1
17	60957285	60957285	60962750	ENSCHIG00000025715	TTC29	59345534	59608247	1349038	FALSE	FALSE	FALSE	1349038	FALSE	1
17	60957285	60957285	60962750	ENSCHIG00000012332	POU4F2	59288184	59289856	1667429	FALSE	FALSE	FALSE	1667429	FALSE	1
17	60957285	60957285	60962750	ENSCHIG00000008543	SLC10A7	58895444	59195306	1761979	FALSE	FALSE	FALSE	1761979	FALSE	1
18	7804140	7794770	8232866	ENSCHIG00000022588	MAF	7683605	7744889	59251	TRUE	FALSE	TRUE	49881	FALSE	3
18	7804140	7794770	8232866	ENSCHIG00000012072	POLR2C	7911242	7919036	107102	FALSE	TRUE	FALSE	0	TRUE	3
18	7804140	7794770	8232866	ENSCHIG00000024959	DOK4	7920228	7932430	116088	FALSE	FALSE	TRUE	0	TRUE	3
18	7804140	7794770	8232866	ENSCHIG00000018485	CLEC3A	6435080	6443305	1360835	FALSE	FALSE	FALSE	1351465	FALSE	1
18	7804140	7794770	8232866	ENSCHIG00000025649	VAT1L	6231826	6402202	1401938	FALSE	FALSE	FALSE	1392568	FALSE	1
18	7804140	7794770	8232866	ENSCHIG00000014899	NUDT7	6179864	6190218	1613922	FALSE	FALSE	FALSE	1604552	FALSE	1
18	7804140	7794770	8232866	ENSCHIG00000011081	ADAMTS18	5741230	5889764	1914376	FALSE	FALSE	FALSE	1905006	FALSE	1
18	7804140	7794770	8232866	ENSCHIG00000011911	DYNLRB2	8670885	8678514	866745	FALSE	FALSE	FALSE	438019	FALSE	1
18	7804140	7794770	8232866	ENSCHIG00000012454	CDYL2	8727558	8888056	923418	FALSE	FALSE	FALSE	494692	FALSE	1
18	7804140	7794770	8232866	ENSCHIG00000013555	CMC2	9019174	9026080	1215034	FALSE	FALSE	FALSE	786308	FALSE	1
18	7804140	7794770	8232866	ENSCHIG00000013032	CENPN	9035573	9059922	1231433	FALSE	FALSE	FALSE	802707	FALSE	1
18	7804140	7794770	8232866	ENSCHIG00000022350	ATMIN	9060098	9073577	1255958	FALSE	FALSE	FALSE	827232	FALSE	1
18	7804140	7794770	8232866	ENSCHIG00000023947	C16orf46	9084187	9092552	1280047	FALSE	FALSE	FALSE	851321	FALSE	1
18	7804140	7794770	8232866	ENSCHIG00000004177	PKD1L2	9112189	9215347	1308049	FALSE	FALSE	FALSE	879323	FALSE	1
18	7804140	7794770	8232866	ENSCHIG00000022901	BCO1	9228473	9260508	1424333	FALSE	FALSE	FALSE	995607	FALSE	1
18	7804140	7794770	8232866	ENSCHIG00000025169	GAN	9282595	9329936	1478455	FALSE	FALSE	FALSE	1049729	FALSE	1
18	7804140	7794770	8232866	ENSCHIG00000006544	CMIP	9508634	9586501	1704494	FALSE	FALSE	FALSE	1275768	FALSE	1
18	7804140	7794770	8232866	ENSCHIG00000017356	PLCG2	9641631	9845974	1837491	FALSE	FALSE	FALSE	1408765	FALSE	1
18	7804140	7794770	8232866	ENSCHIG00000022692	SDR42E1	9885092	9887270	NA	FALSE	FALSE	FALSE	1652226	FALSE	1
18	7804140	7794770	8232866	ENSCHIG00000002159	HSD17B2	9934332	10036654	NA	FALSE	FALSE	FALSE	1701466	FALSE	1
18	7804140	7794770	8232866	ENSCHIG00000015522	MPHOSPH6	10066623	10076634	NA	FALSE	FALSE	FALSE	1833757	FALSE	1
18	49651963	49645124	49660462	ENSCHIG00000017750	ACP7	49710431	49727166	58468	FALSE	TRUE	TRUE	49969	FALSE	3
18	49651963	49645124	49660462	ENSCHIG00000026851	FBXO17	49533649	49542556	109407	TRUE	FALSE	FALSE	102568	FALSE	2
18	49651963	49645124	49660462	ENSCHIG00000013852	MRPS12	49530158	49531197	120766	FALSE	FALSE	FALSE	113927	FALSE	1
18	49651963	49645124	49660462	ENSCHIG00000024636	SARS2	49517297	49529360	122603	FALSE	FALSE	FALSE	115764	FALSE	1
18	49651963	49645124	49660462	ENSCHIG00000022857	NFKBIB	49503662	49514799	137164	FALSE	FALSE	FALSE	130325	FALSE	1
18	49651963	49645124	49660462	ENSCHIG00000019782	SIRT2	49483653	49499700	152263	FALSE	FALSE	FALSE	145424	FALSE	1
18	49651963	49645124	49660462	ENSCHIG00000000763	RINL	49475168	49481622	170341	FALSE	FALSE	FALSE	163502	FALSE	1
18	49651963	49645124	49660462	ENSCHIG00000021275	HNRNPL	49446651	49458309	193654	FALSE	FALSE	FALSE	186815	FALSE	1
18	49651963	49645124	49660462	ENSCHIG00000025593	ECH1	49432386	49443432	208531	FALSE	FALSE	FALSE	201692	FALSE	1
18	49651963	49645124	49660462	ENSCHIG00000025421	CAPN12	49371383	49383108	268855	FALSE	FALSE	FALSE	262016	FALSE	1
18	49651963	49645124	49660462	ENSCHIG00000011102	ACTN4	49298514	49369955	282008	FALSE	FALSE	FALSE	275169	FALSE	1
18	49651963	49645124	49660462	ENSCHIG00000023163	EIF3K	49279805	49295883	356080	FALSE	FALSE	FALSE	349241	FALSE	1
18	49651963	49645124	49660462	ENSCHIG00000012238	MAP4K1	49260915	49278481	373482	FALSE	FALSE	FALSE	366643	FALSE	1
18	49651963	49645124	49660462	ENSCHIG00000014164	RYR1	49136050	49261694	390269	FALSE	FALSE	FALSE	383430	FALSE	1
18	49651963	49645124	49660462	ENSCHIG00000027087	RASGRP4	49114364	49128198	523765	FALSE	FALSE	FALSE	516926	FALSE	1
18	49651963	49645124	49660462	ENSCHIG00000019659	FAM98C	49109230	49112914	539049	FALSE	FALSE	FALSE	532210	FALSE	1
18	49651963	49645124	49660462	ENSCHIG00000027252	SPRED3	49097956	49103504	548459	FALSE	FALSE	FALSE	541620	FALSE	1
18	49651963	49645124	49660462	ENSCHIG00000017540	GGN	49091643	49094547	557416	FALSE	FALSE	FALSE	550577	FALSE	1
18	49651963	49645124	49660462	ENSCHIG00000026335	PSMD8	49084239	49091935	560028	FALSE	FALSE	FALSE	553189	FALSE	1
18	49651963	49645124	49660462	ENSCHIG00000011318	CATSPERG	49043830	49072651	579312	FALSE	FALSE	FALSE	572473	FALSE	1
18	49651963	49645124	49660462	ENSCHIG00000021596	KCNK6	49027862	49036076	615887	FALSE	FALSE	FALSE	609048	FALSE	1
18	49651963	49645124	49660462	ENSCHIG00000013902	YIF1B	49011771	49025325	626638	FALSE	FALSE	FALSE	619799	FALSE	1
18	49651963	49645124	49660462	ENSCHIG00000019574	SPINT2	48977927	49004670	647293	FALSE	FALSE	FALSE	640454	FALSE	1
18	49651963	49645124	49660462	ENSCHIG00000013911	PPP1R14A	48965482	48969345	682618	FALSE	FALSE	FALSE	675779	FALSE	1
18	49651963	49645124	49660462	ENSCHIG00000010729	DPF1	48923726	48937355	714608	FALSE	FALSE	FALSE	707769	FALSE	1
18	49651963	49645124	49660462	ENSCHIG00000013381	SIPA1L3	48772857	48924023	727940	FALSE	FALSE	FALSE	721101	FALSE	1
18	49651963	49645124	49660462	ENSCHIG00000023559	WDR87	48652068	48663202	988761	FALSE	FALSE	FALSE	981922	FALSE	1
18	49651963	49645124	49660462	ENSCHIG00000014053	ZFP30	48484207	48503584	1148379	FALSE	FALSE	FALSE	1141540	FALSE	1
18	49651963	49645124	49660462	ENSCHIG00000016831	ZNF570	48320604	48339534	1312429	FALSE	FALSE	FALSE	1305590	FALSE	1
18	49651963	49645124	49660462	ENSCHIG00000015245	ZNF569	48285839	48306205	1345758	FALSE	FALSE	FALSE	1338919	FALSE	1
18	49651963	49645124	49660462	ENSCHIG00000013920	ZNF527	48250823	48256724	1395239	FALSE	FALSE	FALSE	1388400	FALSE	1
18	49651963	49645124	49660462	ENSCHIG00000026946	ZNF383	48164030	48186244	1465719	FALSE	FALSE	FALSE	1458880	FALSE	1
18	49651963	49645124	49660462	ENSCHIG00000026130	ZNF793	48090096	48098444	1553519	FALSE	FALSE	FALSE	1546680	FALSE	1
18	49651963	49645124	49660462	ENSCHIG00000018313	ZFP82	47936853	47947350	1704613	FALSE	FALSE	FALSE	1697774	FALSE	1
18	49651963	49645124	49660462	ENSCHIG00000001451	ZNF566	47907264	47921768	1730195	FALSE	FALSE	FALSE	1723356	FALSE	1
18	49651963	49645124	49660462	ENSCHIG00000009152	ZNF260	47882548	47883786	1768177	FALSE	FALSE	FALSE	1761338	FALSE	1
18	49651963	49645124	49660462	ENSCHIG00000005870	ZNF529	47848349	47854687	1797276	FALSE	FALSE	FALSE	1790437	FALSE	1
18	49651963	49645124	49660462	ENSCHIG00000017739	ZNF382	47797603	47820574	1831389	FALSE	FALSE	FALSE	1824550	FALSE	1
18	49651963	49645124	49660462	ENSCHIG00000023153	ZNF461	47790092	47791711	1860252	FALSE	FALSE	FALSE	1853413	FALSE	1
18	49651963	49645124	49660462	ENSCHIG00000015304	ZNF567	47744576	47768329	1883634	FALSE	FALSE	FALSE	1876795	FALSE	1
18	49651963	49645124	49660462	ENSCHIG00000027129	ZNF565	47670895	47679510	1972453	FALSE	FALSE	FALSE	1965614	FALSE	1
18	49651963	49645124	49660462	ENSCHIG00000015290	PAK4	49775595	49784799	123632	FALSE	FALSE	FALSE	115133	FALSE	1
18	49651963	49645124	49660462	ENSCHIG00000019683	NCCRP1	49801040	49804400	149077	FALSE	FALSE	FALSE	140578	FALSE	1
18	49651963	49645124	49660462	ENSCHIG00000026169	SYCN	49806213	49807455	154250	FALSE	FALSE	FALSE	145751	FALSE	1
18	49651963	49645124	49660462	ENSCHIG00000025207	LRFN1	49893510	49900677	241547	FALSE	FALSE	FALSE	233048	FALSE	1
18	49651963	49645124	49660462	ENSCHIG00000000599	GMFG	49914636	49919955	262673	FALSE	FALSE	FALSE	254174	FALSE	1
18	49651963	49645124	49660462	ENSCHIG00000026801	SAMD4B	49940746	49961624	288783	FALSE	FALSE	FALSE	280284	FALSE	1
18	49651963	49645124	49660462	ENSCHIG00000022951	MED29	49964167	49972355	312204	FALSE	FALSE	FALSE	303705	FALSE	1
18	49651963	49645124	49660462	ENSCHIG00000023209	ZFP36	49978835	49983276	326872	FALSE	FALSE	FALSE	318373	FALSE	1
18	49651963	49645124	49660462	ENSCHIG00000017043	PLEKHG2	49984662	49999864	332699	FALSE	FALSE	FALSE	324200	FALSE	1
18	49651963	49645124	49660462	ENSCHIG00000024160	RPS16	49999794	50002128	347831	FALSE	FALSE	FALSE	339332	FALSE	1
18	49651963	49645124	49660462	ENSCHIG00000023821	SUPT5H	50009732	50036869	357769	FALSE	FALSE	FALSE	349270	FALSE	1
18	49651963	49645124	49660462	ENSCHIG00000003131	TIMM50	50037561	50048185	385598	FALSE	FALSE	FALSE	377099	FALSE	1
18	49651963	49645124	49660462	ENSCHIG00000009219	DLL3	50050137	50061636	398174	FALSE	FALSE	FALSE	389675	FALSE	1
18	49651963	49645124	49660462	ENSCHIG00000007961	EID2	50086117	50086770	434154	FALSE	FALSE	FALSE	425655	FALSE	1
18	49651963	49645124	49660462	ENSCHIG00000024926	LGALS16	50125604	50127337	473641	FALSE	FALSE	FALSE	465142	FALSE	1
18	49651963	49645124	49660462	ENSCHIG00000020836	LGALS15	50158122	50159866	506159	FALSE	FALSE	FALSE	497660	FALSE	1
18	49651963	49645124	49660462	ENSCHIG00000013926	DYRK1B	50269146	50277301	617183	FALSE	FALSE	FALSE	608684	FALSE	1
18	49651963	49645124	49660462	ENSCHIG00000021562	FBL	50278828	50286020	626865	FALSE	FALSE	FALSE	618366	FALSE	1
18	49651963	49645124	49660462	ENSCHIG00000016431	PSMC4	50385802	50396399	733839	FALSE	FALSE	FALSE	725340	FALSE	1
18	49651963	49645124	49660462	ENSCHIG00000011952	ZNF546	50402973	50414066	751010	FALSE	FALSE	FALSE	742511	FALSE	1
18	49651963	49645124	49660462	ENSCHIG00000019302	MAP3K10	50492890	50508470	840927	FALSE	FALSE	FALSE	832428	FALSE	1
18	49651963	49645124	49660462	ENSCHIG00000007381	TTC9B	50509018	50511165	857055	FALSE	FALSE	FALSE	848556	FALSE	1
18	49651963	49645124	49660462	ENSCHIG00000015049	AKT2	50524771	50556098	872808	FALSE	FALSE	FALSE	864309	FALSE	1
18	49651963	49645124	49660462	ENSCHIG00000027186	C19orf47	50586482	50601165	934519	FALSE	FALSE	FALSE	926020	FALSE	1
18	49651963	49645124	49660462	ENSCHIG00000024228	PLD3	50616610	50625942	964647	FALSE	FALSE	FALSE	956148	FALSE	1
18	49651963	49645124	49660462	ENSCHIG00000017836	HIPK4	50627273	50634852	975310	FALSE	FALSE	FALSE	966811	FALSE	1
18	49651963	49645124	49660462	ENSCHIG00000026808	PRX	50634388	50652374	982425	FALSE	FALSE	FALSE	973926	FALSE	1
18	49651963	49645124	49660462	ENSCHIG00000012650	SERTAD1	50661235	50661951	1009272	FALSE	FALSE	FALSE	1000773	FALSE	1
18	49651963	49645124	49660462	ENSCHIG00000005317	SERTAD3	50671307	50671903	1019344	FALSE	FALSE	FALSE	1010845	FALSE	1
18	49651963	49645124	49660462	ENSCHIG00000021831	BLVRB	50677152	50694845	1025189	FALSE	FALSE	FALSE	1016690	FALSE	1
18	49651963	49645124	49660462	ENSCHIG00000015236	SPTBN4	50698725	50773951	1046762	FALSE	FALSE	FALSE	1038263	FALSE	1
18	49651963	49645124	49660462	ENSCHIG00000026431	SHKBP1	50775236	50787472	1123273	FALSE	FALSE	FALSE	1114774	FALSE	1
18	49651963	49645124	49660462	ENSCHIG00000018120	LTBP4	50792119	50818792	1140156	FALSE	FALSE	FALSE	1131657	FALSE	1
18	49651963	49645124	49660462	ENSCHIG00000021866	NUMBL	50840254	50866274	1188291	FALSE	FALSE	FALSE	1179792	FALSE	1
18	49651963	49645124	49660462	ENSCHIG00000013090	COQ8B	50864390	50885702	1212427	FALSE	FALSE	FALSE	1203928	FALSE	1
18	49651963	49645124	49660462	ENSCHIG00000027230	ITPKC	50888594	50904966	1236631	FALSE	FALSE	FALSE	1228132	FALSE	1
18	49651963	49645124	49660462	ENSCHIG00000026330	ACTMAP	50907384	50913722	1255421	FALSE	FALSE	FALSE	1246922	FALSE	1
18	49651963	49645124	49660462	ENSCHIG00000026827	SNRPA	50915299	50925379	1263336	FALSE	FALSE	FALSE	1254837	FALSE	1
18	49651963	49645124	49660462	ENSCHIG00000025627	MIA	50928104	50929384	1276141	FALSE	FALSE	FALSE	1267642	FALSE	1
18	49651963	49645124	49660462	ENSCHIG00000003920	RAB4B	50930324	50935980	1278361	FALSE	FALSE	FALSE	1269862	FALSE	1
18	49651963	49645124	49660462	ENSCHIG00000026382	EGLN2	50942021	50950246	1290058	FALSE	FALSE	FALSE	1281559	FALSE	1
18	49651963	49645124	49660462	ENSCHIG00000014344	CYP2F3	50959148	50970898	1307185	FALSE	FALSE	FALSE	1298686	FALSE	1
18	49651963	49645124	49660462	ENSCHIG00000001609	CYP2A13	51020855	51029003	1368892	FALSE	FALSE	FALSE	1360393	FALSE	1
18	49651963	49645124	49660462	ENSCHIG00000013687	CYP2G1	51044016	51056563	1392053	FALSE	FALSE	FALSE	1383554	FALSE	1
18	49651963	49645124	49660462	ENSCHIG00000022245	CYP2S1	51307332	51321285	1655369	FALSE	FALSE	FALSE	1646870	FALSE	1
18	49651963	49645124	49660462	ENSCHIG00000020380	AXL	51330175	51367375	1678212	FALSE	FALSE	FALSE	1669713	FALSE	1
18	49651963	49645124	49660462	ENSCHIG00000015165	HNRNPUL1	51368953	51400336	1716990	FALSE	FALSE	FALSE	1708491	FALSE	1
18	49651963	49645124	49660462	ENSCHIG00000018846	CCDC97	51404289	51412614	1752326	FALSE	FALSE	FALSE	1743827	FALSE	1
18	49651963	49645124	49660462	ENSCHIG00000011916	TGFB1	51419405	51433585	1767442	FALSE	FALSE	FALSE	1758943	FALSE	1
18	49651963	49645124	49660462	ENSCHIG00000024038	B9D2	51435365	51442280	1783402	FALSE	FALSE	FALSE	1774903	FALSE	1
18	49651963	49645124	49660462	ENSCHIG00000013235	TMEM91	51452763	51455844	1800800	FALSE	FALSE	FALSE	1792301	FALSE	1
18	49651963	49645124	49660462	ENSCHIG00000026498	EXOSC5	51458597	51467842	1806634	FALSE	FALSE	FALSE	1798135	FALSE	1
18	49651963	49645124	49660462	ENSCHIG00000025690	BCKDHA	51473049	51485891	1821086	FALSE	FALSE	FALSE	1812587	FALSE	1
18	49651963	49645124	49660462	ENSCHIG00000011490	B3GNT8	51486754	51487950	1834791	FALSE	FALSE	FALSE	1826292	FALSE	1
18	49651963	49645124	49660462	ENSCHIG00000022889	DMAC2	51493441	51498328	1841478	FALSE	FALSE	FALSE	1832979	FALSE	1
18	49651963	49645124	49660462	ENSCHIG00000021270	CYP2B6	51538769	51555515	1886806	FALSE	FALSE	FALSE	1878307	FALSE	1
18	49651963	49645124	49660462	ENSCHIG00000015175	ERICH4	51573784	51576078	1921821	FALSE	FALSE	FALSE	1913322	FALSE	1
18	49651963	49645124	49660462	ENSCHIG00000014925	COX7A1	47648644	47650083	NA	FALSE	FALSE	FALSE	1995041	FALSE	1
18	49651963	49645124	49660462	ENSCHIG00000016609	CAPNS1	47641891	47647481	NA	FALSE	FALSE	FALSE	1997643	FALSE	1
19	16811726	16810491	17038930	ENSCHIG00000026032	ASIC2	16601122	16898128	0	TRUE	TRUE	TRUE	0	TRUE	5
19	16811726	16810491	17038930	ENSCHIG00000014732	SPACA3	16904036	16917904	92310	FALSE	FALSE	FALSE	0	TRUE	2
19	16811726	16810491	17038930	ENSCHIG00000027044	TMEM98	16959140	16971670	147414	FALSE	FALSE	FALSE	0	TRUE	2
19	16811726	16810491	17038930	ENSCHIG00000014922	MYO1D	17002714	17361983	190988	FALSE	FALSE	FALSE	0	TRUE	2
19	16811726	16810491	17038930	ENSCHIG00000023567	CCL2	15555558	15556951	1254775	FALSE	FALSE	FALSE	1253540	FALSE	1
19	16811726	16810491	17038930	ENSCHIG00000012968	CCL11	15522595	15526405	1285321	FALSE	FALSE	FALSE	1284086	FALSE	1
19	16811726	16810491	17038930	ENSCHIG00000020074	CCL8	15447722	15449986	1361740	FALSE	FALSE	FALSE	1360505	FALSE	1
19	16811726	16810491	17038930	ENSCHIG00000015468	TMEM132E	15103291	15160130	1651596	FALSE	FALSE	FALSE	1650361	FALSE	1
19	16811726	16810491	17038930	ENSCHIG00000004376	CDK5R1	17365910	17366833	554184	FALSE	FALSE	FALSE	326980	FALSE	1
19	16811726	16810491	17038930	ENSCHIG00000008139	PSMD11	17372673	17401829	560947	FALSE	FALSE	FALSE	333743	FALSE	1
19	16811726	16810491	17038930	ENSCHIG00000013026	ZNF207	17441546	17465689	629820	FALSE	FALSE	FALSE	402616	FALSE	1
19	16811726	16810491	17038930	ENSCHIG00000024915	C17orf75	17469085	17483313	657359	FALSE	FALSE	FALSE	430155	FALSE	1
19	16811726	16810491	17038930	ENSCHIG00000025504	RHBDL3	17483379	17538160	671653	FALSE	FALSE	FALSE	444449	FALSE	1
19	16811726	16810491	17038930	ENSCHIG00000015707	RHOT1	17567353	17633318	755627	FALSE	FALSE	FALSE	528423	FALSE	1
19	16811726	16810491	17038930	ENSCHIG00000022049	RNF135	17644625	17660286	832899	FALSE	FALSE	FALSE	605695	FALSE	1
19	16811726	16810491	17038930	ENSCHIG00000011945	ADAP2	17671516	17700846	859790	FALSE	FALSE	FALSE	632586	FALSE	1
19	16811726	16810491	17038930	ENSCHIG00000024685	TEFM	17711649	17716508	899923	FALSE	FALSE	FALSE	672719	FALSE	1
19	16811726	16810491	17038930	ENSCHIG00000016940	ATAD5	17719490	17753117	907764	FALSE	FALSE	FALSE	680560	FALSE	1
19	16811726	16810491	17038930	ENSCHIG00000021351	CRLF3	17763081	17804323	951355	FALSE	FALSE	FALSE	724151	FALSE	1
19	16811726	16810491	17038930	ENSCHIG00000026246	SUZ12	17814684	17851478	1002958	FALSE	FALSE	FALSE	775754	FALSE	1
19	16811726	16810491	17038930	ENSCHIG00000018532	COPRS	17909400	17913600	1097674	FALSE	FALSE	FALSE	870470	FALSE	1
19	16811726	16810491	17038930	ENSCHIG00000019966	RAB11FIP4	18158544	18261684	1346818	FALSE	FALSE	FALSE	1119614	FALSE	1
19	16811726	16810491	17038930	ENSCHIG00000010629	NF1	18279378	18526212	1467652	FALSE	FALSE	FALSE	1240448	FALSE	1
19	16811726	16810491	17038930	ENSCHIG00000025780	EVI2A	18324832	18326648	1513106	FALSE	FALSE	FALSE	1285902	FALSE	1
19	16811726	16810491	17038930	ENSCHIG00000012005	EVI2B	18337102	18338472	1525376	FALSE	FALSE	FALSE	1298172	FALSE	1
19	16811726	16810491	17038930	ENSCHIG00000010704	OMG	18347433	18348755	1535707	FALSE	FALSE	FALSE	1308503	FALSE	1
19	16811726	16810491	17038930	ENSCHIG00000013403	WSB1	18637227	18650557	1825501	FALSE	FALSE	FALSE	1598297	FALSE	1
19	16811726	16810491	17038930	ENSCHIG00000025221	KSR1	18737246	18889167	1925520	FALSE	FALSE	FALSE	1698316	FALSE	1
19	16866872	16850239	16875389	ENSCHIG00000026032	ASIC2	16601122	16898128	0	TRUE	TRUE	TRUE	0	TRUE	5
19	16866872	16850239	16875389	ENSCHIG00000023567	CCL2	15555558	15556951	1309921	FALSE	FALSE	FALSE	1293288	FALSE	1
19	16866872	16850239	16875389	ENSCHIG00000012968	CCL11	15522595	15526405	1340467	FALSE	FALSE	FALSE	1323834	FALSE	1
19	16866872	16850239	16875389	ENSCHIG00000020074	CCL8	15447722	15449986	1416886	FALSE	FALSE	FALSE	1400253	FALSE	1
19	16866872	16850239	16875389	ENSCHIG00000015468	TMEM132E	15103291	15160130	1706742	FALSE	FALSE	FALSE	1690109	FALSE	1
19	16866872	16850239	16875389	ENSCHIG00000014732	SPACA3	16904036	16917904	37164	FALSE	FALSE	FALSE	28647	FALSE	1
19	16866872	16850239	16875389	ENSCHIG00000027044	TMEM98	16959140	16971670	92268	FALSE	FALSE	FALSE	83751	FALSE	1
19	16866872	16850239	16875389	ENSCHIG00000014922	MYO1D	17002714	17361983	135842	FALSE	FALSE	FALSE	127325	FALSE	1
19	16866872	16850239	16875389	ENSCHIG00000004376	CDK5R1	17365910	17366833	499038	FALSE	FALSE	FALSE	490521	FALSE	1
19	16866872	16850239	16875389	ENSCHIG00000008139	PSMD11	17372673	17401829	505801	FALSE	FALSE	FALSE	497284	FALSE	1
19	16866872	16850239	16875389	ENSCHIG00000013026	ZNF207	17441546	17465689	574674	FALSE	FALSE	FALSE	566157	FALSE	1
19	16866872	16850239	16875389	ENSCHIG00000024915	C17orf75	17469085	17483313	602213	FALSE	FALSE	FALSE	593696	FALSE	1
19	16866872	16850239	16875389	ENSCHIG00000025504	RHBDL3	17483379	17538160	616507	FALSE	FALSE	FALSE	607990	FALSE	1
19	16866872	16850239	16875389	ENSCHIG00000015707	RHOT1	17567353	17633318	700481	FALSE	FALSE	FALSE	691964	FALSE	1
19	16866872	16850239	16875389	ENSCHIG00000022049	RNF135	17644625	17660286	777753	FALSE	FALSE	FALSE	769236	FALSE	1
19	16866872	16850239	16875389	ENSCHIG00000011945	ADAP2	17671516	17700846	804644	FALSE	FALSE	FALSE	796127	FALSE	1
19	16866872	16850239	16875389	ENSCHIG00000024685	TEFM	17711649	17716508	844777	FALSE	FALSE	FALSE	836260	FALSE	1
19	16866872	16850239	16875389	ENSCHIG00000016940	ATAD5	17719490	17753117	852618	FALSE	FALSE	FALSE	844101	FALSE	1
19	16866872	16850239	16875389	ENSCHIG00000021351	CRLF3	17763081	17804323	896209	FALSE	FALSE	FALSE	887692	FALSE	1
19	16866872	16850239	16875389	ENSCHIG00000026246	SUZ12	17814684	17851478	947812	FALSE	FALSE	FALSE	939295	FALSE	1
19	16866872	16850239	16875389	ENSCHIG00000018532	COPRS	17909400	17913600	1042528	FALSE	FALSE	FALSE	1034011	FALSE	1
19	16866872	16850239	16875389	ENSCHIG00000019966	RAB11FIP4	18158544	18261684	1291672	FALSE	FALSE	FALSE	1283155	FALSE	1
19	16866872	16850239	16875389	ENSCHIG00000010629	NF1	18279378	18526212	1412506	FALSE	FALSE	FALSE	1403989	FALSE	1
19	16866872	16850239	16875389	ENSCHIG00000025780	EVI2A	18324832	18326648	1457960	FALSE	FALSE	FALSE	1449443	FALSE	1
19	16866872	16850239	16875389	ENSCHIG00000012005	EVI2B	18337102	18338472	1470230	FALSE	FALSE	FALSE	1461713	FALSE	1
19	16866872	16850239	16875389	ENSCHIG00000010704	OMG	18347433	18348755	1480561	FALSE	FALSE	FALSE	1472044	FALSE	1
19	16866872	16850239	16875389	ENSCHIG00000013403	WSB1	18637227	18650557	1770355	FALSE	FALSE	FALSE	1761838	FALSE	1
19	16866872	16850239	16875389	ENSCHIG00000025221	KSR1	18737246	18889167	1870374	FALSE	FALSE	FALSE	1861857	FALSE	1
20	12767620	12767511	12767624	ENSCHIG00000016352	MAST4	12429239	12551877	215743	TRUE	FALSE	TRUE	215634	FALSE	3
20	12767620	12767511	12767624	ENSCHIG00000014468	ERBIN	13531499	13615952	763879	FALSE	TRUE	FALSE	763875	FALSE	2
20	12767620	12767511	12767624	ENSCHIG00000012138	CD180	12401107	12418516	349104	FALSE	FALSE	FALSE	348995	FALSE	1
20	12767620	12767511	12767624	ENSCHIG00000021158	PIK3R1	11402302	11483313	1284307	FALSE	FALSE	FALSE	1284198	FALSE	1
20	12767620	12767511	12767624	ENSCHIG00000024544	NLN	13756129	13852600	988509	FALSE	FALSE	FALSE	988505	FALSE	1
20	12767620	12767511	12767624	ENSCHIG00000015161	SGTB	13853237	13901334	1085617	FALSE	FALSE	FALSE	1085613	FALSE	1
20	12767620	12767511	12767624	ENSCHIG00000023801	TRAPPC13	13902680	13936652	1135060	FALSE	FALSE	FALSE	1135056	FALSE	1
20	12767620	12767511	12767624	ENSCHIG00000011866	TRIM23	13937403	13969667	1169783	FALSE	FALSE	FALSE	1169779	FALSE	1
20	12767620	12767511	12767624	ENSCHIG00000012297	PPWD1	13943835	13995798	1176215	FALSE	FALSE	FALSE	1176211	FALSE	1
20	12767620	12767511	12767624	ENSCHIG00000017610	CENPK	14005282	14033821	1237662	FALSE	FALSE	FALSE	1237658	FALSE	1
20	12767620	12767511	12767624	ENSCHIG00000024306	ADAMTS6	14052132	14326692	1284512	FALSE	FALSE	FALSE	1284508	FALSE	1
20	12767620	12767511	12767624	ENSCHIG00000016233	CWC27	14463498	14716930	1695878	FALSE	FALSE	FALSE	1695874	FALSE	1
20	12767620	12767511	12767624	ENSCHIG00000013531	SREK1IP1	14717559	14778940	1949939	FALSE	FALSE	FALSE	1949935	FALSE	1
20	12767620	12767511	12767624	ENSCHIG00000012886	SHISAL2B	14757133	14781039	1989513	FALSE	FALSE	FALSE	1989509	FALSE	1
20	64679753	64571776	64679772	ENSCHIG00000013180	SEMA5A	63728750	64214282	465471	TRUE	FALSE	TRUE	357494	FALSE	3
20	64679753	64571776	64679772	ENSCHIG00000019340	MTRR	65286899	65315793	607146	FALSE	TRUE	FALSE	607127	FALSE	2
20	64679753	64571776	64679772	ENSCHIG00000018299	ATPSCKMT	62999874	63017562	1662191	FALSE	FALSE	FALSE	1554214	FALSE	1
20	64679753	64571776	64679772	ENSCHIG00000018198	CCT5	62988620	62999440	1680313	FALSE	FALSE	FALSE	1572336	FALSE	1
20	64679753	64571776	64679772	ENSCHIG00000023506	CMBL	62964745	62988751	1691002	FALSE	FALSE	FALSE	1583025	FALSE	1
20	64679753	64571776	64679772	ENSCHIG00000017175	MARCHF6	62836299	62908292	1771461	FALSE	FALSE	FALSE	1663484	FALSE	1
20	64679753	64571776	64679772	ENSCHIG00000024633	ROPN1L	62806757	62828678	1851075	FALSE	FALSE	FALSE	1743098	FALSE	1
20	64679753	64571776	64679772	ENSCHIG00000021552	ANKRD33B	62622713	62717726	1962027	FALSE	FALSE	FALSE	1854050	FALSE	1
20	64679753	64571776	64679772	ENSCHIG00000018823	FASTKD3	65320499	65330413	640746	FALSE	FALSE	FALSE	640727	FALSE	1
20	64679753	64571776	64679772	ENSCHIG00000025918	CFAP90	65338151	65358719	658398	FALSE	FALSE	FALSE	658379	FALSE	1
20	64679753	64571776	64679772	ENSCHIG00000023502	ADCY2	65364133	65826062	684380	FALSE	FALSE	FALSE	684361	FALSE	1
20	64679753	64571776	64679772	ENSCHIG00000017328	TENT4A	66410792	66427459	1731039	FALSE	FALSE	FALSE	1731020	FALSE	1
20	64679753	64571776	64679772	ENSCHIG00000012029	SRD5A1	66523453	66557607	1843700	FALSE	FALSE	FALSE	1843681	FALSE	1
20	64679753	64571776	64679772	ENSCHIG00000019385	NSUN2	66558023	66591827	1878270	FALSE	FALSE	FALSE	1878251	FALSE	1
20	64679753	64571776	64679772	ENSCHIG00000002861	UBE2QL1	66652927	66708330	1973174	FALSE	FALSE	FALSE	1973155	FALSE	1
20	64679753	64571776	64679772	ENSCHIG00000018806	DAP	62535382	62596686	NA	FALSE	FALSE	FALSE	1975090	FALSE	1
21	4219727	4161723	4269437	ENSCHIG00000024578	GABRG3	4114184	4412175	0	TRUE	TRUE	TRUE	0	TRUE	5
21	4219727	4161723	4269437	ENSCHIG00000023746	GABRA5	3438915	3531087	688640	FALSE	FALSE	FALSE	630636	FALSE	1
21	4219727	4161723	4269437	ENSCHIG00000021468	GABRB3	3034926	3122529	1097198	FALSE	FALSE	FALSE	1039194	FALSE	1
21	4219727	4161723	4269437	ENSCHIG00000026238	CHSY1	4512089	4591329	292362	FALSE	FALSE	FALSE	242652	FALSE	1
21	4219727	4161723	4269437	ENSCHIG00000024029	LRRK1	4717156	4855161	497429	FALSE	FALSE	FALSE	447719	FALSE	1
21	4219727	4161723	4269437	ENSCHIG00000020729	ALDH1A3	4861155	4906449	641428	FALSE	FALSE	FALSE	591718	FALSE	1
21	4219727	4161723	4269437	ENSCHIG00000009823	ASB7	5224551	5275420	1004824	FALSE	FALSE	FALSE	955114	FALSE	1
21	4219727	4161723	4269437	ENSCHIG00000009033	LINS1	5300256	5310495	1080529	FALSE	FALSE	FALSE	1030819	FALSE	1
21	4219727	4161723	4269437	ENSCHIG00000025546	CERS3	5329639	5487988	1109912	FALSE	FALSE	FALSE	1060202	FALSE	1
21	4219727	4161723	4269437	ENSCHIG00000016863	ADAMTS17	5567192	5955054	1347465	FALSE	FALSE	FALSE	1297755	FALSE	1
21	4219727	4161723	4269437	ENSCHIG00000018838	LYSMD4	6047465	6057053	1827738	FALSE	FALSE	FALSE	1778028	FALSE	1
21	4219727	4161723	4269437	ENSCHIG00000024497	MEF2A	6104585	6287676	1884858	FALSE	FALSE	FALSE	1835148	FALSE	1
21	50228867	50197440	51472230	ENSCHIG00000008107	LRFN5	50759129	51038042	530262	FALSE	TRUE	TRUE	0	TRUE	4
21	50228867	50197440	51472230	ENSCHIG00000018083	FBXO33	48699168	48716894	1511973	TRUE	FALSE	FALSE	1480546	FALSE	2
21	50228867	50197440	51472230	ENSCHIG00000016458	PNN	48570321	48579527	1649340	FALSE	FALSE	FALSE	1617913	FALSE	1
21	50228867	50197440	51472230	ENSCHIG00000009203	TRAPPC6B	48557143	48566763	1662104	FALSE	FALSE	FALSE	1630677	FALSE	1
21	50228867	50197440	51472230	ENSCHIG00000009881	GEMIN2	48535899	48551490	1677377	FALSE	FALSE	FALSE	1645950	FALSE	1
21	50228867	50197440	51472230	ENSCHIG00000026578	SEC23A	48440034	48519250	1709617	FALSE	FALSE	FALSE	1678190	FALSE	1
22	33380272	33379390	34388137	ENSCHIG00000019725	SUCLG2	33808330	34097878	428058	FALSE	TRUE	TRUE	0	TRUE	4
22	33380272	33379390	34388137	ENSCHIG00000013665	TAFA4	32561122	32746492	633780	TRUE	FALSE	FALSE	632898	FALSE	2
22	33380272	33379390	34388137	ENSCHIG00000014149	EOGT	32482517	32522244	858028	FALSE	FALSE	FALSE	857146	FALSE	1
22	33380272	33379390	34388137	ENSCHIG00000012583	TMF1	32439396	32471702	908570	FALSE	FALSE	FALSE	907688	FALSE	1
22	33380272	33379390	34388137	ENSCHIG00000015026	UBA3	32410208	32436761	943511	FALSE	FALSE	FALSE	942629	FALSE	1
22	33380272	33379390	34388137	ENSCHIG00000021517	ARL6IP5	32383978	32404286	975986	FALSE	FALSE	FALSE	975104	FALSE	1
22	33380272	33379390	34388137	ENSCHIG00000017627	LMOD3	32364969	32369787	1010485	FALSE	FALSE	FALSE	1009603	FALSE	1
22	33380272	33379390	34388137	ENSCHIG00000015488	FRMD4B	32128097	32329901	1050371	FALSE	FALSE	FALSE	1049489	FALSE	1
22	33380272	33379390	34388137	ENSCHIG00000022111	MITF	31527873	31755428	1624844	FALSE	FALSE	FALSE	1623962	FALSE	1
22	33380272	33379390	34388137	ENSCHIG00000014682	KBTBD8	34449220	34461726	1068948	FALSE	FALSE	FALSE	61083	FALSE	1
22	33380272	33379390	34388137	ENSCHIG00000012710	LRIG1	34955256	35069659	1574984	FALSE	FALSE	FALSE	567119	FALSE	1
22	33380272	33379390	34388137	ENSCHIG00000012723	MAGI1	35891436	36021189	NA	FALSE	FALSE	FALSE	1503299	FALSE	1
24	27356851	27306798	27381671	ENSCHIG00000021926	DSC3	26382541	26434760	922091	TRUE	FALSE	TRUE	872038	FALSE	3
24	27356851	27306798	27381671	ENSCHIG00000018662	CDH2	28983645	29225752	1626794	FALSE	TRUE	FALSE	1601974	FALSE	2
24	27356851	27306798	27381671	ENSCHIG00000020827	DSC2	26328380	26363665	993186	FALSE	FALSE	FALSE	943133	FALSE	1
24	27356851	27306798	27381671	ENSCHIG00000006661	DSC1	26274745	26311266	1045585	FALSE	FALSE	FALSE	995532	FALSE	1
24	27356851	27306798	27381671	ENSCHIG00000019924	DSG1	26085250	26130549	1226302	FALSE	FALSE	FALSE	1176249	FALSE	1
24	27356851	27306798	27381671	ENSCHIG00000024819	DSG4	26035004	26074386	1282465	FALSE	FALSE	FALSE	1232412	FALSE	1
24	27356851	27306798	27381671	ENSCHIG00000021842	DSG3	25976355	26008273	1348578	FALSE	FALSE	FALSE	1298525	FALSE	1
24	27356851	27306798	27381671	ENSCHIG00000016271	DSG2	25908743	25958342	1398509	FALSE	FALSE	FALSE	1348456	FALSE	1
24	27356851	27306798	27381671	ENSCHIG00000009995	TTR	25850729	25859106	1497745	FALSE	FALSE	FALSE	1447692	FALSE	1
24	27356851	27306798	27381671	ENSCHIG00000000421	B4GALT6	25764037	25833977	1522874	FALSE	FALSE	FALSE	1472821	FALSE	1
24	27356851	27306798	27381671	ENSCHIG00000010164	TRAPPC8	25564747	25649126	1707725	FALSE	FALSE	FALSE	1657672	FALSE	1
24	27356851	27306798	27381671	ENSCHIG00000010114	RNF125	25453444	25495684	1861167	FALSE	FALSE	FALSE	1811114	FALSE	1
24	27356851	27306798	27381671	ENSCHIG00000000469	RNF138	25387398	25426069	1930782	FALSE	FALSE	FALSE	1880729	FALSE	1
24	27356851	27306798	27381671	ENSCHIG00000000423	MEP1B	25293755	25328374	NA	FALSE	FALSE	FALSE	1978424	FALSE	1
24	51726309	51371025	51726309	ENSCHIG00000017962	MEX3C	50849471	50870166	856143	TRUE	FALSE	TRUE	500859	FALSE	3
24	51726309	51371025	51726309	ENSCHIG00000025162	DCC	52416425	53229521	690116	FALSE	TRUE	TRUE	690116	FALSE	3
24	51726309	51371025	51726309	ENSCHIG00000019181	SMAD4	50751818	50783212	943097	FALSE	FALSE	FALSE	587813	FALSE	1
24	51726309	51371025	51726309	ENSCHIG00000014278	ELAC1	50684934	50694363	1031946	FALSE	FALSE	FALSE	676662	FALSE	1
24	51726309	51371025	51726309	ENSCHIG00000001144	ME2	50624229	50666611	1059698	FALSE	FALSE	FALSE	704414	FALSE	1
24	51726309	51371025	51726309	ENSCHIG00000013396	MAPK4	50426357	50488036	1238273	FALSE	FALSE	FALSE	882989	FALSE	1
24	51726309	51371025	51726309	ENSCHIG00000014694	SKA1	50186179	50199519	1526790	FALSE	FALSE	FALSE	1171506	FALSE	1
24	51726309	51371025	51726309	ENSCHIG00000014305	CXXC1	50143172	50149186	1577123	FALSE	FALSE	FALSE	1221839	FALSE	1
24	51726309	51371025	51726309	ENSCHIG00000021134	MBD1	50090852	50106374	1619935	FALSE	FALSE	FALSE	1264651	FALSE	1
24	51726309	51371025	51726309	ENSCHIG00000016585	MYO5B	49674319	50016606	1709703	FALSE	FALSE	FALSE	1354419	FALSE	1
24	51726309	51371025	51726309	ENSCHIG00000024466	ACAA2	49627004	49660751	NA	FALSE	FALSE	FALSE	1710274	FALSE	1
24	51726309	51371025	51726309	ENSCHIG00000015994	LIPG	49368520	49422243	NA	FALSE	FALSE	FALSE	1948782	FALSE	1
26	6488196	6478809	6597398	ENSCHIG00000011552	ADAM12	6127068	6531200	0	TRUE	TRUE	TRUE	0	TRUE	5
26	6488196	6478809	6597398	ENSCHIG00000015691	FANK1	6538685	6653713	50489	FALSE	FALSE	FALSE	0	TRUE	2
26	6488196	6478809	6597398	ENSCHIG00000018126	C10orf90	6010897	6107176	381020	FALSE	FALSE	FALSE	371633	FALSE	1
26	6488196	6478809	6597398	ENSCHIG00000019621	DOCK1	5100263	5669307	818889	FALSE	FALSE	FALSE	809502	FALSE	1
26	6488196	6478809	6597398	ENSCHIG00000010868	INSYN2A	5377629	5439420	1048776	FALSE	FALSE	FALSE	1039389	FALSE	1
26	6488196	6478809	6597398	ENSCHIG00000027111	NPS	5010244	5013514	1474682	FALSE	FALSE	FALSE	1465295	FALSE	1
26	6488196	6478809	6597398	ENSCHIG00000010172	FOXI2	4849682	4853882	1634314	FALSE	FALSE	FALSE	1624927	FALSE	1
26	6488196	6478809	6597398	ENSCHIG00000013085	CLRN3	4741429	4760021	1728175	FALSE	FALSE	FALSE	1718788	FALSE	1
26	6488196	6478809	6597398	ENSCHIG00000019502	PTPRE	4547935	4591474	1896722	FALSE	FALSE	FALSE	1887335	FALSE	1
26	6488196	6478809	6597398	ENSCHIG00000000489	DHX32	6670617	6704499	182421	FALSE	FALSE	FALSE	73219	FALSE	1
26	6488196	6478809	6597398	ENSCHIG00000022204	UROS	6729901	6746931	241705	FALSE	FALSE	FALSE	132503	FALSE	1
26	6488196	6478809	6597398	ENSCHIG00000011117	EDRF1	6763238	6799096	275042	FALSE	FALSE	FALSE	165840	FALSE	1
26	6488196	6478809	6597398	ENSCHIG00000011668	TEX36	6835415	6845981	347219	FALSE	FALSE	FALSE	238017	FALSE	1
26	6488196	6478809	6597398	ENSCHIG00000023041	ZRANB1	7495103	7540001	1006907	FALSE	FALSE	FALSE	897705	FALSE	1
26	6488196	6478809	6597398	ENSCHIG00000021679	ABRAXAS2	7628915	7654880	1140719	FALSE	FALSE	FALSE	1031517	FALSE	1
26	6488196	6478809	6597398	ENSCHIG00000004811	EEF1AKMT2	7658656	7680427	1170460	FALSE	FALSE	FALSE	1061258	FALSE	1
26	6488196	6478809	6597398	ENSCHIG00000016913	LHPP	7811358	7938542	1323162	FALSE	FALSE	FALSE	1213960	FALSE	1
26	6488196	6478809	6597398	ENSCHIG00000009179	NKX1-2	7950206	7953035	1462010	FALSE	FALSE	FALSE	1352808	FALSE	1
26	6488196	6478809	6597398	ENSCHIG00000024216	CHST15	8247866	8321899	1759670	FALSE	FALSE	FALSE	1650468	FALSE	1
26	6488196	6478809	6597398	ENSCHIG00000019349	CPXM2	8355571	8539570	1867375	FALSE	FALSE	FALSE	1758173	FALSE	1
26	6488196	6478809	6597398	ENSCHIG00000011580	GPR26	8586525	8615281	NA	FALSE	FALSE	FALSE	1989127	FALSE	1
26	8723093	8715834	8723396	ENSCHIG00000011580	GPR26	8586525	8615281	107812	TRUE	FALSE	TRUE	100553	FALSE	3
26	8723093	8715834	8723396	ENSCHIG00000021092	BUB3	9070895	9082024	347802	FALSE	TRUE	FALSE	347499	FALSE	2
26	8723093	8715834	8723396	ENSCHIG00000019349	CPXM2	8355571	8539570	183523	FALSE	FALSE	FALSE	176264	FALSE	1
26	8723093	8715834	8723396	ENSCHIG00000024216	CHST15	8247866	8321899	401194	FALSE	FALSE	FALSE	393935	FALSE	1
26	8723093	8715834	8723396	ENSCHIG00000009179	NKX1-2	7950206	7953035	770058	FALSE	FALSE	FALSE	762799	FALSE	1
26	8723093	8715834	8723396	ENSCHIG00000016913	LHPP	7811358	7938542	784551	FALSE	FALSE	FALSE	777292	FALSE	1
26	8723093	8715834	8723396	ENSCHIG00000004811	EEF1AKMT2	7658656	7680427	1042666	FALSE	FALSE	FALSE	1035407	FALSE	1
26	8723093	8715834	8723396	ENSCHIG00000021679	ABRAXAS2	7628915	7654880	1068213	FALSE	FALSE	FALSE	1060954	FALSE	1
26	8723093	8715834	8723396	ENSCHIG00000023041	ZRANB1	7495103	7540001	1183092	FALSE	FALSE	FALSE	1175833	FALSE	1
26	8723093	8715834	8723396	ENSCHIG00000011668	TEX36	6835415	6845981	1877112	FALSE	FALSE	FALSE	1869853	FALSE	1
26	8723093	8715834	8723396	ENSCHIG00000011117	EDRF1	6763238	6799096	1923997	FALSE	FALSE	FALSE	1916738	FALSE	1
26	8723093	8715834	8723396	ENSCHIG00000022204	UROS	6729901	6746931	1976162	FALSE	FALSE	FALSE	1968903	FALSE	1
26	8723093	8715834	8723396	ENSCHIG00000026470	HMX2	9085398	9088839	362305	FALSE	FALSE	FALSE	362002	FALSE	1
26	8723093	8715834	8723396	ENSCHIG00000010956	HMX3	9096968	9101028	373875	FALSE	FALSE	FALSE	373572	FALSE	1
26	8723093	8715834	8723396	ENSCHIG00000024606	ACADSB	9172671	9214077	449578	FALSE	FALSE	FALSE	449275	FALSE	1	Found in other ruminant species (cattle, sheep, deer)
26	8723093	8715834	8723396	ENSCHIG00000025772	IKZF5	9225311	9229165	502218	FALSE	FALSE	FALSE	501915	FALSE	1
26	8723093	8715834	8723396	ENSCHIG00000018657	PSTK	9240484	9253749	517391	FALSE	FALSE	FALSE	517088	FALSE	1
26	8723093	8715834	8723396	ENSCHIG00000016466	C10orf120	9453207	9456203	730114	FALSE	FALSE	FALSE	729811	FALSE	1
26	8723093	8715834	8723396	ENSCHIG00000015305	HTRA1	9649832	9708727	926739	FALSE	FALSE	FALSE	926436	FALSE	1
26	8723093	8715834	8723396	ENSCHIG00000005289	PLEKHA1	9731041	9788158	1007948	FALSE	FALSE	FALSE	1007645	FALSE	1
26	8723093	8715834	8723396	ENSCHIG00000021282	BTBD16	9823465	9873007	1100372	FALSE	FALSE	FALSE	1100069	FALSE	1
26	8723093	8715834	8723396	ENSCHIG00000013177	TACC2	9880251	10111114	1157158	FALSE	FALSE	FALSE	1156855	FALSE	1
26	8723093	8715834	8723396	ENSCHIG00000015022	NSMCE4A	10125644	10142404	1402551	FALSE	FALSE	FALSE	1402248	FALSE	1
26	8723093	8715834	8723396	ENSCHIG00000011980	ATE1	10155350	10315488	1432257	FALSE	FALSE	FALSE	1431954	FALSE	1
26	8723093	8715834	8723396	ENSCHIG00000017963	FGFR2	10427974	10534438	1704881	FALSE	FALSE	FALSE	1704578	FALSE	1
26	21947278	21932540	21949559	ENSCHIG00000013554	XPNPEP1	21512826	21565964	381314	TRUE	FALSE	TRUE	366576	FALSE	3
26	21947278	21932540	21949559	ENSCHIG00000020008	ADD3	21288888	21420809	526469	FALSE	FALSE	FALSE	511731	FALSE	1
26	21947278	21932540	21949559	ENSCHIG00000014736	MXI1	21134461	21226059	721219	FALSE	FALSE	FALSE	706481	FALSE	1
26	21947278	21932540	21949559	ENSCHIG00000010604	SMNDC1	21115245	21125642	821636	FALSE	FALSE	FALSE	806898	FALSE	1
26	21947278	21932540	21949559	ENSCHIG00000012922	DUSP5	20924868	20936433	1010845	FALSE	FALSE	FALSE	996107	FALSE	1
26	21947278	21932540	21949559	ENSCHIG00000011397	SMC3	20839136	20886098	1061180	FALSE	FALSE	FALSE	1046442	FALSE	1	Ma et al. (2015)
26	21947278	21932540	21949559	ENSCHIG00000017120	RBM20	20619965	20809377	1137901	FALSE	FALSE	FALSE	1123163	FALSE	1
26	21947278	21932540	21949559	ENSCHIG00000022248	PDCD4	20556088	20581906	1365372	FALSE	FALSE	FALSE	1350634	FALSE	1
26	21947278	21932540	21949559	ENSCHIG00000016220	BBIP1	20546765	20554500	1392778	FALSE	FALSE	FALSE	1378040	FALSE	1
26	21947278	21932540	21949559	ENSCHIG00000013132	SHOC2	20455169	20512081	1435197	FALSE	FALSE	FALSE	1420459	FALSE	1
26	21947278	21932540	21949559	ENSCHIG00000002663	ADRA2A	20427146	20428552	1518726	FALSE	FALSE	FALSE	1503988	FALSE	1
28	28811421	28804882	28822624	ENSCHIG00000000210	RHOBTB1	28868690	28944892	57269	FALSE	TRUE	TRUE	46066	FALSE	3
28	28811421	28804882	28822624	ENSCHIG00000000173	TMEM26	28264383	28332112	479309	TRUE	FALSE	FALSE	472770	FALSE	2
28	28811421	28804882	28822624	ENSCHIG00000000104	CABCOCO1	27828330	27990802	820619	FALSE	FALSE	FALSE	814080	FALSE	1
28	28811421	28804882	28822624	ENSCHIG00000019296	ARID5B	27478746	27670625	1140796	FALSE	FALSE	FALSE	1134257	FALSE	1
28	28811421	28804882	28822624	ENSCHIG00000011108	RTKN2	27204157	27337696	1473725	FALSE	FALSE	FALSE	1467186	FALSE	1
28	28811421	28804882	28822624	ENSCHIG00000024289	ZNF365	27101266	27127644	1683777	FALSE	FALSE	FALSE	1677238	FALSE	1
28	28811421	28804882	28822624	ENSCHIG00000000353	CDK1	29030720	29043060	219299	FALSE	FALSE	FALSE	208096	FALSE	1
28	28811421	28804882	28822624	ENSCHIG00000000437	ANK3	29456535	29836577	645114	FALSE	FALSE	FALSE	633911	FALSE	1
28	28811421	28804882	28822624	ENSCHIG00000018737	CCDC6	29948824	30055561	1137403	FALSE	FALSE	FALSE	1126200	FALSE	1
28	28811421	28804882	28822624	ENSCHIG00000025891	SLC16A9	30119712	30201534	1308291	FALSE	FALSE	FALSE	1297088	FALSE	1
28	28811421	28804882	28822624	ENSCHIG00000018655	FAM13C	30482370	30624879	1670949	FALSE	FALSE	FALSE	1659746	FALSE	1
